# Structural and genetic dissection of RNA-guided gene repression by TnpB-derived transcription factors

**DOI:** 10.64898/2026.09.22.753285

**Authors:** Renjian Xiao, Americo A. Casas-Ciniglio, Hoang C. Le, Tanner Wiegand, Dan Xie, Leifu Chang, Samuel H. Sternberg

**Affiliations:** Department of Biological Sciences, Purdue University, 915 W. State Street, West Lafayette, IN 47907, USA; Department of Genetics and Development, Columbia University, New York, NY, USA; Department of Biochemistry and Molecular Biophysics, Columbia University, New York, NY, USA; Howard Hughes Medical Institute, Columbia University, New York, NY, USA; Purdue Institute for Cancer Research, Purdue University, West Lafayette, IN 47907, USA

## Abstract

TnpB nucleases, the evolutionary progenitors of CRISPR-associated Cas12 enzymes, are transposon-encoded, RNA-guided endonucleases found throughout bacteria. Independent of the trajectory towards adaptive immunity, TnpB nucleases have also recurrently given rise to TnpB-like nuclease-dead repressors (TldRs), a family of programmable RNA-guided transcription factors, though the physiological roles of most TldR clades remain unclear. Recently, we identified a TldR clade associated with bacterial ABC transporter operons, but this clade has not been characterized in any native host, leaving the biological significance of its predicted regulatory function unknown. Here, we demonstrate direct *in vivo* repression of the oligopeptide permease (*opp*) binding protein OppA in *Enterococcus faecalis*, implicating TldR in shaping the substrate repertoire of bacterial peptide import machinery. Phylogenetic and comparative genomic analyses reveal that bacterial genomes typically encode multiple, structurally conserved but functionally diversified OppA paralogs, suggesting that TldR-mediated repression could enable selective tuning of transporter composition. To define the structural basis of this regulatory specificity, we used cryo–electron microscopy to capture an *oppF*-associated TldR in multiple functional states, revealing a conserved bilobed architecture and a TAM recognition mechanism inherited from TnpB ancestors. Together, these findings define the structural, genetic, and evolutionary basis of a widespread RNA-guided regulatory system domesticated from mobile genetic elements to tune peptide transport in bacteria.

## Supplementary Tables 1-5 for "Structural and genetic dissection of RNA-guided gene repression by TnpB-derived transcription factors" (part 1 of 2)

### Sheet: Supplementary Table 1
	Xiao*, Casas-Ciniglio* et al. (2026)
	Supplementary Table 1 | Strains used in this study.
	Strain ID	Description	NCBI accession (and/or description)	Source
	sSL0410	Escherichia coli NEB Turbo	Escherichia coli strain from New England Biolabs (catalogue #C2984)	New England BioLabs (C2984H)
	sSL4465	Enterococcus faecalis T11	NZ_GG688642.1	Gift of Kelli L. Palmer
	sSL4467	Enterococcus faecalis V583	NC_004668.1	Gift of Kelli L. Palmer
	sSL4798	Escherichia coli EC1000	Escherichia coli strain for pOR128-based plasmids (glgB gene replaced with a copy of the pWV01 repA gene)	Gift of Lynn E. Hancock
	sSL5411	Enterococcus faecalis V583 control 10-bp insertion downstream of TldR-gRNA	NC_004668.1 (control 10-bp insertion (5′–GCGATCGCTA–3') downstream of TldR-gRNA)	This study
	sSL5412	Enterococcus faecalis V583 ∆tldr-gRNA	NC_004668.1 (∆tldr-gRNA)	This study
	#70956	Escherichia coli Rosetta(DE3)pLysS	F-ompT hsdSB(rB- mB-) gal dcm (DE3) pLysSRARE (CamR)	Novagen
	sSL6093	Enterococcus faecalis V583 control 10-bp insertion downstream of TldR-gRNA	Rep1	This study
	sSL6094	Enterococcus faecalis V583 control 10-bp insertion downstream of TldR-gRNA	Rep2	This study
	sSL6095	Enterococcus faecalis V583 control 10-bp insertion downstream of TldR-gRNA	Rep3	This study
	sSL6096	Enterococcus faecalis V583 ∆tldr-gRNA	Rep1	This study
	sSL6097	Enterococcus faecalis V583 ∆tldr-gRNA	Rep2	This study
	sSL6098	Enterococcus faecalis V583 ∆tldr-gRNA	Rep3	This study
	sSL6099	Enterococcus faecalis V583 ∆tldr-gRNA + pSL8541	Rep1	This study
	sSL6100	Enterococcus faecalis V583 ∆tldr-gRNA + pSL8541	Rep2	This study
	sSL6101	Enterococcus faecalis V583 ∆tldr-gRNA + pSL8541	Rep3	This study
	sSL6102	Enterococcus faecalis V583 ∆tldr-gRNA + pSL8614	Rep1	This study
	sSL6103	Enterococcus faecalis V583 ∆tldr-gRNA + pSL8614	Rep2	This study
	sSL6104	Enterococcus faecalis V583 ∆tldr-gRNA + pSL8614	Rep3	This study

### Sheet: Supplementary Table 2
	Xiao*, Casas-Ciniglio* et al. (2026)
	Supplementary Table 2 | Oligonucleotides used in this study.
	Oligo ID	Description	Sequence (5' to 3')
	oSL18683	Internal genotyping primers for pLT06-derived vectors (3′-junction)	ACCCAGCGAACCATTTGAGG
	oSL18684	Internal genotyping primers for pLT06-derived vectors (5′-junction)	TGTGCGATTTCTTTGAGCGTATTG
	oSL18003	External genotyping primer for control insertion integration intermediate (5′-junction)	GATTACAGAATTCTTAATGGCAGAAGAGAAAAAAGTCC
	oSL18509	External genotyping primer for control insertion/∆tldr-gRNA integration/excision intermediate (3′-junction)	CTGTTCCACCTTTAACACGTGC
	oSL18694	External genotyping primer for ∆tldr-gRNA integration/excision intermediate (5′-junction)	ATTAGCACCACAAGCACCAAAAG
	oSL19153	External genotyping primer for control insertion excision intermediate (5′-end)	agccaaccaacgaacggata
	-	RNA oligo of Efa1 TldR-gRNA (native guide). Spacer region is underlined.	AAGAACUGUAGGGACUACAGGGAUCGCCUAGGGGAUAGAAAAUGUACACCAUGUGUUGAACCAUUUAUUUCUAGGAAGUCACAUUGGGACAGUCCACUAAUUAUUAAUGAUCAAAAU
	-	RNA oligio of Efa1 TldR gRNA targets T7 promoter. Spacer region is underlined.	AAGAACUGUAGGGACUACAGGGAUCGCCUAGGGGAUAGAAAAUGUACACCAUGUGUUGAACCAUUUAUUUCUAGGAAGUCACAUUGGGACAGUCCACUAAUACGACUCACUAU
	-	DNA templates for in vitro transcription-blocking assays. Target DNA carries T7 promoter and TAM. (Fig. 4d) T7 promoter is underlined, and the TAM is in red.	TACCGAGCTCGAATTACACCCAGAAGCCTTTAATAATACGACTCACTATAGGATGTATGAGCATGACTACATCGGCGCCATCTTAGAGTGGGGCAAGACCAAGATCCTGTCTCCGCATATCATTAAGTATCGCGAGGACATCGAGGAGTACTGCAAACCTCTGTTAGAGTCCAATGAAGACGAATTATGTGATCTGCTTTTGCGTGCAATCGGAGAATTAAAGGACCAGGTAGAGAGCGCCATCTCCACTTTTGGAGATATTAAATTGGTAACCAGCACTGAGTATGAGGAATTGTGGCA
	-	Non-target strand oligo (42 nt) used for structure determination	CAGAATTTAATAATTATTAGTATGAATGCTATCTCTCTAATA
	-	Target strand oligo (42 nt) used for structure determination	TATTAGAGAGATAGCATTCATACTAATAATTATTAAATTCTG
	-	Oligo used for introducing L75A_F mutataion	GACAGTgcgGCCCTAGCCAATGCACAG
	-	Oligo used for introducing L75A_R mutation	TAGGGCCGCACTGTCTACTTCGCGCAA
	-	Oligo used for introducing L75E_F mutation	GACAGTgaaGCCCTAGCCAATGCACAG
	-	Oligo used for introducing L75E_R mutation	TAGGGCTTCACTGTCTACTTCGCGCAA
	-	Oligo used for introducing Q116A_F mutation	AACAACgcgCACGGCACGGTCAAAATT
	-	Oligo used for introducing Q116A_R mutation	GCCGTGCGCGTTGTTCGTAGTGTAGGA
	-	Oligo used for introducing del 322-356 (CTD)_F mutation	TGATGACGAAGCTTGC
	-	Oligo used for introducing del 322-356 (CTD)_R muttaion	CTCGATACAGATGAGTTC
	-	Oligo used for introducing Lid motif (281-293) to GSGSGSx2_F mutation	ggtagtggtagtggtagtTCCGAACTGGCTTGG
	-	Oligo used for introducing Lid motif (281-293) to GSGSGSx2_R mutation	actaccactaccactaccTTTTTCGATGCAGATAACATC

### Sheet: Supplementary Table 3
	Xiao*, Casas-Ciniglio* et al. (2026)
	Supplementary Table 3 | Plasmids used in this study.
	Plasmid ID	Plasmid Name	Description	Plasmid Sequence
	pSL7753	pLT06	Ts-vector (<30ºC) for markerless recombineering in E. faecalis V583 [REF] (Gift of Lynn E. Hancock)	GTAGTACGGAAGCAAAATTCGCTTCCTTTCCCCCCATTTTTTTCCAAATTCCAAATTTTTTTCAAAAATTTTCCAGCGCTACCGCTCGGCAAAATTGCAAGCAATTTTTAAAATCAAACCCATGAGGGAATTTCATTCCCTCATACTCCCTTGAGCCTCCTCCAACCGAAATAGAAGGGCGCTGCGCTTATTATTTCATTCAGTCATCGGCTTTCATAATCTAACAGACAACATCTTCGCTGCAAAGCCACGCTACGCTCAAGGGCTTTTACGCTACGATAACGCCTGTTTTAACGATTATGCCGATAACTAAACGAAATAAACGCTAAAACGTCTCAGAAACGATTTTGAGACGTTTTAATAAAAAATCGGATAATAAATATATATAAACGTATATAGATTTCATAAAGTCTAACACACTAGACTTATTTACTTCGTAATTAAGTCGTTAAACCGTGTGCTCTACGACCAAAACTATAAAACCTTTAAGAACTTTCTTTTTTTACAAGAAAAAAGAAATTAGATAAATCTCTCATATCTTTTATTCAATAATCGCATCCGATTGCAGTATAAATTTAACGATCCCCGGGTACCGAGCTCGAATTCGAGCTCGGTACCCGGGGATCCTCTAGAGTCGACCTGCAGGTCGATAAACCCAGCGAACCATTTGAGGTGATAGGTAAGATTATACCGAGGTATGAAAACGAGAATTGGACCTTTACAGAATTACTCTATGAAGCGCCATATTTAAAAAGCTACCAAGACGAAGAGGATGAAGAGGATGAGGAGGCAGATTGCCTTGAATATATTGACAATACTGATAAGATAATATATCTTTTATATAGAAGATGGGTACCATGGCATGCTAAGCTTGATTTTCGTTCGTGAATACATGTTATAATAACTATAACTAATAACGTAACGTAAAATTTGTTTGATTTGTCCAAAATATGGTATAATAGGTACTAATCAAAATAGAAAGGAGGATATATATATGACATTACAAGCGCAATTAGAAGCTCTTAGAGACAATACGCTCAAAGAAATCGCACAAGTTGCTACTTTAAAAGAATTAAACCAAATTCGCGTAGAAACATTAGGGAAAAAAGGGCCAATCACCGAAGTATTAAGAGGCATGAAAAACCTTTCACCAGAAGAACGACCAGTGGTGGGGGGCTTTGCAAATGAAATTCGTGATTTATTAACAGAAGCAATTGAAGCGCGCAAAGTTGTTTTAGAAAACGAAGCGTTAAATGCGGCACTAAAAGAAGAAAGTTTAGATGTAACTTTACCTGGAAAACAAATGCCTCAAGGCACACGTCATATTTTGACACAAGTTATGGAAGAGATTGAAGATATTTTCTTAGGCATGGGTTATCAAGTAGTGGAAGGATACGAAGTAGAATCCGATCATTATAATTTCGAACGCATGAATCTACCAAAAGATCATCCAGCACGCGACATGCAAGATACGTTTTATATTTCAGATGAGATGTTAATTCGTACGCATACTTCACCAGTTCAAGCTCGAACAATGGAAAAACACGATTTTTCAAAAGGTGCATTACGAATGATTTCTCCTGGGAAAGTATTCCGTCGTGATACAGATGATGCGACACATAGTCACCAATTCCATCAGATTGAAGGCCTTGTTGTCGATAAAAATGTCACAATGGGTGATTTAAAAGGGACGTTAGAAGTCATGATGAAAAAAATGTTTGGTGAAGATCGTAAAATTCGTTTACGTCCTAGCTATTTCCCTTTTACAGAACCTTCAGTCGAAGTAGATGTTAGCTGTTTTAAATGTGGCGGCGCAGGTTGTAACGTCTGCAAACATACAGGTTGGATTGAAATTTTAGGTGCGGGGATGGTCCATCCAGATGTGTTACAAATGTCAGGGATTGATCCAACAGAGTACTCAGGCTTTGGCTTTGGCCTAGGACCAGATCGCGTTGCTATGTTACGTTATGGTGTAAATGATATCCGTAATTTTTATCAAAATGATTTACGTTTCTTAAATCAATTCAAGGTAAAGGAGTAGTTGAAAAATGTTAGTTTCTTATAAATGGTTAAATGAATATGTTAATCTTTCAAACGTTACTCCGCAAGAATTAGCGGACAGATCAAGCGAACGAAAAACAATTGCAAAAGCAGATTGATTTTTGGCAACGTGAATTTAGGTTTTGGAAGTAAAATAAGTTTTATTTGATAAAAATTGCTAATTCAGTATAATTAATATTTACGAGGTGACATAACGTATGAAAAAATCAGAGGATTATTCCTCATAAATATAAAAATTTAAAATTTAGGAGGAAGTTATATATGACTTTTAATATTATTGAATTAGAAAATTGGGATAGAAAAGAATATTTTGAACACTATTTTAATCAGCAAACTACTTATAGCATTACTAAAGAAATTGATATTACTTTGTTTAAAGATATGATAAAAAAGAAAGGATATGAAATTTATCCCTCTTTAATTTATGCAATTATGGAAGTTGTAAATAAAAATAAAGTGTTTAGAACAGGAATTAATAGTGAGAATAAATTAGGTTATTGGGATAAGTTAAATCCTTTGTATACAGTTTTTAATAAGCAAACTGAAAAATTTACTAACATTTGGACTGAATCTGATAAAAACTTCATTTCTTTTTATAATAATTATAAAAATGACTTGCTTGAATATAAAGATAAAGAAGAAATGTTTCCTAAAAAACCGATACCTGAAAACACCATACCGATTTCAATGATTCCTTGGATTGATTTTAGTTCATTTAATTTAAATATTGGTAACAATAGCAGCTTTTTATTGCCTATTATTACGATAGGTAAATTTTATAGTGAGAATAATAAAATTTATATACCAGTTGCTCTGCAACTTCATCATTCTGTATGTGATGGTTACCATGCTTCACTATTTATGAATGAATTTCAAGATATAATTCATAGGGTAGATGATTGGATTTAGTTTTTAGATTTTGAAAGTGAATTTAATTTTATACACGTAAGTGATCATAAAATTTATGAACGTATAACAACCACATTTTTAAACTGCATCCCTTAACTTGTTTTTCGTGTGCCTATTTTTTGTGAATCGGGTCGAGGTCGACCAATTCGGTCCTCGGGATATGATAAGATTAATAGTTTTAGCTATTAATCTTTTTTTATTTTTATTTAAGAATGGCTTAATAAAGCGGTTACTTTGGATTTTTGTGAGCTTGGACTAGAAAAAAACTTCACAAAATGCTATACTAGGTAGGTAAAAAAAATATTCGGAGGAATTTTGAAATGAAAGGGGCCGTCGTTTTACAACGTCGTGACTGGGAAAACCCTGGCGTTACCCAACTTAATCGCCTTGCAGCACATCCCCCTTTCGCCAGCTGGCGTAATAGCGAAGAGGCCCGCACCGATCGCCCTTCCCAACAGTTGCGCAGCCTGAATGGCGAATGGCGCTTTGCCTGGTTTCCGGCACCAGAAGCGGTGCCGGAAAGCTGGCTGGAGTGCGATCTTCCTGAGGCCGATACTGTCGTCGTCCCCTCAAACTGGCAGATGCACGGTTACGATGCGCCCATCTACACCAACGTGACCTATCCCATTACGGTCAATCCGCCGTTTGTTCCCACGGAGAATCCGACGGGTTGTTACTCGCTCACATTTAATGTTGATGAAAGCTGGCTACAGGAAGGCCAGACGCGAATTATTTTTGATGGCGTTAACTCGGCGTTTCATCTGTGGTGCAACGGGCGCTGGGTCGGTTACGGCCAGGACAGTCGTTTGCCGTCTGAATTTGACCTGAGCGCATTTTTACGCGCCGGAGAAAACCGCCTCGCGGTGATGGTGCTGCGCTGGAGTGACGGCAGTTATCTGGAAGATCAGGATATGTGGCGGATGAGCGGCATTTTCCGTGACGTCTCGTTGCTGCATAAACCGACTACACAAATCAGCGATTTCCATGTTGCCACTCGCTTTAATGATGATTTCAGCCGCGCTGTACTGGAGGCTGAAGTTCAGATGTGCGGCGAGTTGCGTGACTACCTACGGGTAACAGTTTCTTTATGGCAGGGTGAAACGCAGGTCGCCAGCGGCACCGCGCCTTTCGGCGGTGAAATTATCGATGAGCGTGGTGGTTATGCCGATCGCGTCACACTACGTCTGAACGTCGAAAACCCGAAACTGTGGAGCGCCGAAATCCCGAATCTCTATCGTGCGGTGGTTGAACTGCACACCGCCGACGGCACGCTGATTGAAGCAGAAGCCTGCGATGTCGGTTTCCGCGAGGTGCGGATTGAAAATGGTCTGCTGCTGCTGAACGGCAAGCCGTTGCTGATTCGAGGCGTTAACCGTCACGAGCATCATCCTCTGCATGGTCAGGTCATGGATGAGCAGACGATGGTGCAGGATATCCTGCTGATGAAGCAGAACAACTTTAACGCCGTGCGCTGTTCGCATTATCCGAACCATCCGCTGTGGTACACGCTGTGCGACCGCTACGGCCTGTATGTGGTGGATGAAGCCAATATTGAAACCCACGGCATGGTGCCAATGAATCGTCTGACCGATGATCCGCGCTGGCTACCGGCGATGAGCGAACGCGTAACGCGAATGGTGCAGCGCGATCGTAATCACCCGAGTGTGATCATCTGGTCGCTGGGGAATGAATCAGGCCACGGCGCTAATCACGACGCGCTGTATCGCTGGATCAAATCTGTCGATCCTTCCCGCCCGGTGCAGTATGAAGGCGGCGGAGCCGACACCACGGCCACCGATATTATTTGCCCGATGTACGCGCGCGTGGATGAAGACCAGCCCTTCCCGGCTGTGCCGAAATGGTCCATCAAAAAATGGCTTTCGCTACCTGGAGAGACGCGCCCGCTGATCCTTTGCGAATACGCCCACGCGATGGGTAACAGTCTTGGCGGTTTCGCTAAATACTGGCAGGCGTTTCGTCAGTATCCCCGTTTACAGGGCGGCTTCGTCTGGGACTGGGTGGATCAGTCGCTGATTAAATATGATGAAAACGGCAACCCGTGGTCGGCTTACGGCGGTGATTTTGGCGATACGCCGAACGATCGCCAGTTCTGTATGAACGGTCTGGTCTTTGCCGACCGCACGCCGCATCCAGCGCTGACGGAAGCAAAACACCAGCAGCAGTTTTTCCAGTTCCGTTTATCCGGGCAAACCATCGAAGTGACCAGCGAATACCTGTTCCGTCATAGCGATAACGAGCTCCTGCACTGGATGGTGGCGCTGGATGGTAAGCCGCTGGCAAGCGGTGAAGTGCCTCTGGATGTCGCTCCACAAGGTAAACAGTTGATTGAACTGCCTGAACTACCGCAGCCGGAGAGCGCCGGGCAACTCTGGCTCACAGTACGCGTAGTGCAACCGAACGCGACCGCATGGTCAGAAGCCGGGCACATCAGCGCCTGGCAGCAGTGGCGTCTGGCGGAAAACCTCAGTGTGACGCTCCCCGCCGCGTCCCACGCCATCCCGCATCTGACCACCAGCGAAATGGATTTTTGCATCGAGCTGGGTAATAAGCGTTGGCAATTTAACCGCCAGTCAGGCTTTCTTTCACAGATGTGGATTGGCGATAAAAAACAACTGCTGACGCCGCTGCGCGATCAGTTCACCCGTGCACCGCTGGATAACGACATTGGCGTAAGTGAAGCGACCCGCATTGACCCTAACGCCTGGGTCGAACGCTGGAAGGCGGCGGGCCATTACCAGGCCGAAGCAGCGTTGTTGCAGTGCACGGCAGATACACTTGCTGATGCGGTGCTGATTACGACCGCTCACGCGTGGCAGCATCAGGGGAAAACCTTATTTATCAGCCGGAAAACCTACCGGATTGATGGTAGTGGTCAAATGGCGATTACCGTTGATGTTGAAGTGGCGAGCGATACACCGCATCCGGCGCGGATTGGCCTGAACTGCCAGCTGGCGCAGGTAGCAGAGCGGGTAAACTGGCTCGGATTAGGGCCGCAAGAAAACTATCCCGACCGCCTTACTGCCGCCTGTTTTGACCGCTGGGATCTGCCATTGTCAGACATGTATACCCCGTACGTCTTCCCGAGCGAAAACGGTCTGCGCTGCGGGACGCGCGAATTGAATTATGGCCCACACCAGTGGCGCGGCGACTTCCAGTTCAACATCAGCCGCTACAGTCAACAGCAACTGATGGAAACCAGCCATCGCCATCTGCTGCACGCGGAAGAAGGCACATGGCTGAATATCGACGGTTTCCATATGGGGATTGGTGGCGACGACTCCTGGAGCCCGTCAGTATCGGCGGAATTACAGCTGAGCGCCGGTCGCTACCATTACCAGTTGGTCTGGTGTCAAAAATAATAATAACCGGGCAGGCCATGTCTGCCCGTATTTCGCGTAAGGAAATCCATTATGTACTATTTCGATAAGCTTTGCAAAGTCTGAAAACGAAGGTGGCAGCTGCCGTTGAAGCGGCCAAGACAGTTGGTAAAGGCGACGGTACAACCGGTACTAGCGACAAAGGCGGCGGTCAAGGTACCCCGGCGCTACGATATTTGGAGTTGAGGTTCAAAGTCAAATGGTACTGATGACCGGTAAAATTTAATATTTTGAACCTTGCTCGTCAGGGGGCTTTTATTTATTCAATAATCCCTCCTCTCAATAAATCTATTGTTGTACTTAATTCAACTTCCATTTCTCTGTATCTTTCAATACGCTCTTTTAAGTCCTTAATTTCTTTTTTTAATTCCTCATTTTCAGCAAATAACTCTTTTTCTTTGTTTGTCATTTTATTTCCCCCGTTTCAGCATCAAGAACCTTTGCATAACTTGCTCTATATCCACACTGATAATTGCCCTCAAACCATAATCTAAAGGCGCTAGAGTTTGTTGAAACAATATCTTTTACATCATTCGTATTTAAAATTCCAAACTCCGCTCCCCTAAGGCGAATAAAAGCCATTAAATCTTTTGTATTTACCAAATTATAGTCATCCACTATATCTAAAAGTAAATTCTTCAATTCTCTTTTTTGGCTTTCATCAAGTGTTATATAGCGGTCAATATCAAAATCATTAATGTTCAAAATATCTTTTTTGTCGTATATATGTTTATTCTTAGCAATAGCGTCCTTTGATTCATGAGTCAAATATTCATATGAACCTTTGATATAATCAAGTATCTCAACATGAGCAACTGAACTATTCCCCAATTTTCGCTTAATCTTGTTCCTAACGCTTTCTATTGTTACAGGATTTCGTGCAATATATATAACGTGATAGTGTGGTTTTTTATAGTGCTTTCCATTTTGTATAATATTACTATTATTCCATGTATCTTTATCTTTTTTTTCGTCCATATCGTGTAAAGGACTGACAGCCATAGATACGCCCAAACTCTCTAATTTTTCTTTCCAATCATTAGGAATTGAGTCAGGATATAATAAAAATCCAAAATTTCTAGCTTTAGTATTTTTAATAGCCATGATATAATTACCTTATCAAAAACAAGTAGCGAAAACTCGTATCCTTCTAAAAACGCGAGCTTTCGCTTATTTTTTTTATTCTGATTCCTTTCTTGCATATTCTTCTATAGCTAACGCCGCAACCGCAGATTTTGAAAAACCTTTTTGTTTCGCCATATCTGTTAATTTTTTATCTTGCTCTTTTGTCAGAGAAATCATAACTCTTTTTTTCGATTCTGAAATCACCATTTAAAAAACTCCAATCAAATAATTTTATAAAGTTAGTGTATCACTTTGTAATCATAAAAACAACAATAAAGCTACTTAAATATAGATTTATAAAAAACGTTGGCGAAAACGTTGGCGATTCGTTGGCGATTGAAAAACCCCTTAAACCCTTGAGCCAGTTGGGATAGAGCGTTTTTGGCACAAAAATTGGCACTCGGCACTTAATGGGGGGTC
	pSL7754	pAT28	Broad-range shuttle vector for E. faecalis (Thurlow, et al. 2009) (Gift of Lynn E. Hancock)	TTGAGATCCTTTTTTTCTGCGCGTAATCTGCTGCTTGCAAACAAAAAAACCACCGCTACCAGCGGTGGTTTGTTTGCCGGATCAAGAGCTACCAACTCTTTTTCCGAAGGTAACTGGCTTCAGCAGAGCGCAGATACCAAATACTGTTCTTCTAGTGTAGCCGTAGTTAGGCCACCACTTCAAGAACTCTGTAGCACCGCCTACATACCTCGCTCTGCTAATCCTGTTACCAGTGGCTGCTGCCAGTGGCGATAAGTCGTGTCTTACCGGGTTGGACTCAAGACGATAGTTACCGGATAAGGCGCAGCGGTCGGGCTGAACGGGGGGTTCGTGCACACAGCCCAGCTTGGAGCGAACGACCTACACCGAACTGAGATACCTACAGCGTGAGCTATGAGAAAGCGCCACGCTTCCCGAAGGGAGAAAGGCGGACAGGTATCCGGTAAGCGGCAGGGTCGGAACAGGAGAGCGCACGAGGGAGCTTCCAGGGGGAAACGCCTGGTATCTTTATAGTCCTGTCGGGTTTCGCCACCTCTGACTTGAGCGTCGATTTTTGTGATGCTCGTCAGGGGGGCGGAGCCTATGGAAAAACGCCAGCAACGCGGCCTTTTTACGGTTCCTGGCCTTTTGCTGGCCTTTTGCTCACATGTTCTTTCCTGCGTTATCCCCTGATTCTGTGGATAACCGTATTACCGCCTTTGAGTGAGCTGATACCGCTCGCCGCAGCCGAACGACCGAGCGCAGCGAGTCAGTGAGCGAGGAAGCGGAAGAGCGCCCAATACGCAAACCGCCTCTCCCCGCGCGTTGGCCGATTCATTAATGCAGCTGGCACGACAGGTTTCCCGACTGGAAAGCGGGCAGTGAGCGCAACGCAATTAATGTGAGTTAGCTCACTCATTAGGCACCCCAGGCTTTACACTTTATGCTTCCGGCTCGTATGTTGTGTGGAATTGTGAGCGGATAACAATTTCACACAGGAAACAGCTATGACATGATTACGAATTCGAGCTCGGTACCCGGGGATCCTCTAGAGTCGACCTGCAGGCATGCAAGCTTGGCACTGGCCGTCGTTTTACAACGTCGTGACTGGGAAAACCCTGGCGTTACCCAACTTAATCGCCTTGCAGCACATCCCCCTTTCGCCAGCTGGCGTAATAGCGAAGAGGCCCGCACCGATCGCCCTTCCCAACAGTTGCGCAGCCTGAATGGCGAATGGCGCCTGATGCGGTATTTTCTCCTTACGCATCTGTGCGGTATTTCACACCGCATAGGGGATCGGTCTTGCCTTGCTCGTCGGTGATGTACTTCACCAGCTCCGCGAAGTCGCTCTTCTTGATGGAGCGCATGGGGACGTGCTTGGCAATCACGCGCACCCCCCGGCCGTTTTAGCGGCTAAAAAAGTCATGGCTCTGCCCTCGGGCGGACCACGCCCATCATGACCTTGCCAAGCTCGTCCTGCTTCTCTTCGATCTTCGCCAGCAGGGCGAGGATCGTGGCATCACCGAACCGCGCCGTGCGCGGGTCGTCGGTGAGCCAGAGTTTCAGCAGGCCGCCCAGGCGGCCCAGGTCGCCATTGATGCGGGCCAGCTCGCGGACGTGCTCATAGTCCACGACGCCCGTGATTTTGTAGCCCTGGCCGACGGCCAGCAGGTAGGCCGACAGGCTCATGCCGGCCGCCGCCGCCTTTTCCTCAATCGCTCTTCGTTCGTCTGGAAGGCAGTACACCTTGATAGGTGGGCTGCCCTTCCTGGTTGGCTTGGTTTCATCAGCCATCCGCTTGCCCTCATCTGTTACGCCGGCGGTAGCCGGCCAGCCTCGCAGAGCAGGATTCCCGTTGAGCACCGCCAGGTGCGAATAAGGGACAGTGAAGAAGGAACACCCGCTCGCGGGTGGGCCTACTTCACCTATCCTGCCCGGCTGACGCCGTTGGATACACCAAGGAAAGTCTACACGAACCCTTTGGCAAAATCCTGTATATCGTGCGAAAAAGGATGGATATACCGAAAAAATCGCTATAATGACCCCGAAGCAGGGTTATGCAGCGGAAAAGATCCGGGGGATCGATCCTCTAGCTAGAGGATCGATCTGTATAATAAAGAATAATTATTAATCTGTAGACAAATTGTGAAAGGATGTACTTAAACGCTAACGGTCAGCTTTATTGAACAGTAATTTAAGTATATGTCCAATCTAGGGTAAGTAAATTGAGTATCAATATAAACTTTATATGAACATAATCAACGAGGTGAAATCATGAGCAATTTGATTAACGGAAAAATACCAAATCAAGCGATTCAAACATTAAAAATCGTAAAAGATTTATTTGGAAGTTCAATAGTTGGAGTATATCTATTTGGTTCAGCAGTAAATGGTGGTTTACGCATTAACAGCGATGTAGATGTTCTAGTCGTCGTGAATCATAGTTTACCTCAATTAACTCGAAAAAAACTAACAGAAAGACTAATGACTATATCAGGAAAGATTGGAAATACGGATTCTGTTAGACCACTTGAAGTTACGGTTATAAATAGGAGTGAAGTTGTCCCTTGGCAATATCCTCCAAAAAGAGAATTTATATACGGTGAGTGGCTCAGGGGTGAATTTGAGAATGGACAAATTCAGGAACCAAGCTATGATCCTGATTTGGCTATTGTTTTAGCACAAGCAAGAAAGAATAGTATTTCTCTATTTGGTCCTGATTCTTCAAGTATACTTGTCTCCGTACCTTTGACAGATATTCGAAGAGCAATTAAGGATTCTTTGCCAGAACTAATTGAGGGGATAAAAGGTGATGAGCGTAATGTAATTTTAACCCTAGCTCGAATGTGGCAAACAGTGACTACTGGTGAAATTACCTCGAAAGATGTCGCTGCAGAATGGGCTATACCTCTTTTACCTAAAGAGCATGTAACTTTACTGGATATAGCTAGAAAAGGCTATCGGGGAGAGTGTGATGATAAGTGGGAAGGACTATATTCAAAGGTGAAAGCACTCGTTAAGTATATGAAAAATTCTATAGAAACTTCTCTCAATTAGGCTAATTTTATTGCAATAACAGGTGCTTACTTTTAAAACTACTGATTTATTGATAAATATTGAACAATTTTTGGGAAGAATAAAGCGTCCTCTTGTGAAATTAGAGAACGCTTTATTACTTTAATTTAGTGAAACAATTTGTAACTATTGAAAATAGAAAGAAATTGTTCCTTCGATAGTTTATTAATATTAGTGACATTTCTTCAAAGCCTGTCGGAATTGGTTTTTAGTGAAAAGAACACGATATTCACGGTTTACCCACTTATAAACAAAAGATCGGATCGATCCCCAAATCAAAAGAAAAATTCTCCCAAGAATTAGAAATGAGTAGATCAAATTATTCACGAATAGAATCAGGAAAATCAGATCCAACCATAAAAACACTAGAACAAATTGCAAAGTTAACTAACTCAACGCTAGTAGTGGATTTAATCCCAAATGAGCCAACAGAACCAGAACCAGAAACAGAATCAGAACAAGTAACATTGGATTTAGAAATGGAAGAAGAAAAAAGCAATGACTTCGTGTGAATAATGCACGAAATCGTTGCTTATTTTTTTTAAAAGCGGTATACTAGATATAACGAAACAACGAACTGAATAGAAACGAAAAAAGAGCCATGACACATTTATAAAATGTTTGACGACATTTTATAAATGCATAGCCCGATAAGATTGCCAAACCAACGCTTATCAGTTAGTCAGATGAACTCTTCCCTCGTAAGAAGTTATTTAATTAACTTTGTTTGAAGACGGTATATAACCGTACTATCATTATATAGGGAAATCAGAGAGTTTTCAAGTATCTAAGCTACTGAATTTAAGAATTGTTAAGCAATCAATCGGAAATCGTTTGATTGCTTTTTTTGTATTCATTTATAGAAGGTGGAGTTTGTATGAATCATGATGAATGTAAAACTTATATAAAAAATAGTTTATTGGAGATAAGAAAATTAGCAAATATCTATACACTAGAAACGTTTAAGAAAGAGTTAGAAAAGAGAAATATCTACTTAGAAACAAAATCAGATAAGTATTTTTCTTCGGAGGGGGAAGATTATATATATAAGTTAATAGAAAATAACAAAATAATTTATTCGATTAGTGGAAAAAAATTGACTTATAAAGGAAAAAAATCTTTTTCAAAACATGCAATATTGAAACAGTTGAATGAAAAAGCAAACCAAGTTAATTAAACAACCTATTTTATAGGATTTATAGGAAAGGAGAACAGCTGAATGAATATCCCTTTTGTTGTAGAAACTGTGCTTCATGACGGCTTGTTAAAGTACAAATTTAAAAATAGTAAAATTCGCTCAATCACTACCAAGCCAGGTAAAAGCAAAGGGGCTATTTTTGCGTATCGCTCAAAATCAAGCATGATTGGCGGTCGTGGTGTTGTTCTGACTTCCGAGGAAGCGATTCAAGAAAATCAAGATACATTTACACATTGGACACCCAACGTTTATCGTTATGGAACGTATGCAGACGAAAACCGTTCATACACGAAAGGACATTCTGAAAACAATTTAAGACAAATCAATACCTTCTTTATTGATTTTGATATTCACACGGCAAAAGAAACTATTTCAGCAAGCGATATTTTAACAACCGCTATTGATTTAGGTTTTATGCCTACTATGATTATCAAATCTGATAAAGGTTATCAAGCATATTTTGTTTTAGAAACGCCAGTCTATGTGACTTCAAAATCAGAATTTAAATCTGTCAAAGCAGCCAAAATAATTTCGCAAAATATCCGAGAATATTTTGGAAAGTCTTTGCCAGTTGATCTAACGTGTAATCATTTTGGTATTGCTCGCATACCAAGAACGGACAATGTAGAATTTTTTGATCCTAATTACCGTTATTCTTTCAAAGAATGGCAAGATTGGTCTTTCAAACAAACAGATAATAAGGGCTTTACTCGTTCAAGTCTAACGGTTTTAAGCGGTACAGAAGGCAAAAAACAAGTAGATGAACCCTGGTTTAATCTCTTATTGCACGAAACGAAATTTTCAGGAGAAAAGGGTTTAATAGGGCGTAATAACGTCATGTTTACCCTCTCTTTAGCCTACTTTAGTTCAGGCTATTCAATCGAAACGTGCGAATATAATATGTTTGAGTTTAATAATCGATTAGATCAACCCTTAGAAGAAAAAGAAGTAATCAAAATTGTTAGAAGTGCCTATTCAGAAAACTATCAAGGGGCTAATAGGGAATACATTACCATTCTTTGCAAAGCTTGGGTATCAAGTGATTTAACCAGTAAAGATTTATTTGTCCGTCAAGGGTGGTTTAAATTCAAGAAAAAAAGAAGCGAACGTCAACGTGTTCATTTGTCAGAATGGAAAGAAGATTTAATGGCTTATATTAGCGAAAAAAGCGATGTATACAAGCCTTATTTAGTGACGACCAAAAAAGAGATTAGAGAAGTGCTAGGCATTCCTGAACGGACATTAGATAAATTGCTGAAGGTACTGAAGGCGAATCAGGAAATTTTCTTTAAGATTAAACCAGGAAGAAATGGTGGCATTCAACTTGCTAGTGTTAAATCATTGTTGCTATCGATCATTAAAGTAAAAAAAGAAGAAAAAGAAAGCTATATAAAGGCGCTGACAAATTCTTTTGACTTAGAGCATACATTCATTCAAGAGACTTTAAACAAGCTAGCAGAACGCCCTAAAACGGACACACAACTCGATTTGTTTAGCTATGATACAGGCTGAAAATAAAACCCGCACTATGCCATTACATTTATATCTATGATACGTGTTTGTTTTTTCTTTGCTGTTTAGCGAATGATTAGCAGAAATATACAGAGTAAGATTTTAATTAATTATTAGGGGGAGAAGGAGAGAGTAGCCCGAAAACTTTTAGTTGGCTTGGACTGAACGAAGTGAGGGAAAGGCTACTAAAACGTCGAGGGGCAGTGAGAGCGAAGCGAACACTTGATTTTTTAATTTTCTATCTTTTATAGGTCATTAGAGTATACTTATTTGTCCTATAAACTATTTAGCAGCATAATAGATTTATTGAATAGGTCATTTAAGTTGAGCATATTAGAGGAGGAAAATCTTGGAGAAATATTTGAAGAACCCGATTACATGGATTGGATTAGTTCTTGTGGTTACGTGGTTTTTAACTAAAAGTAGTGAATTTTTGATTTTTGGTGTGTGTGTCTTGTTGTTAGTATTTGCTAGTCAAAGTGATTAAATAGAATTGACCACTTCTGCGCTCGGCCCTTCCGGCTGGCTGGTTTATTGCTGATAAATCTGGAGCCGGTGAGCGTGGGTCTCGCGGTATCATTGCAGCACTGGGGCCAGATGGTAAGCCCTCCCGTATCGTAGTTATCTACACGACGGGGAGTCAGGCAACTATGGATGAACGAAATAGACAGATCGCTGAGATAGGTGCCTCACTGATTAAGCATTGGTAACTGTCAGACCAAGTTTACTCATATATACTTTAGATTGATTTAAAACTTCATTTTTAATTTAAAAGGATCTAGGTGAAGATCCTTTTTGATAATCTCATGACCAAAATCCCTTAACGTGAGTTTTCGTTCCACTGAGCGTCAGACCCCGTAGAAAAGATCAAAGGATCTTC
	pSL8541	pAT28_aguR/PaguB_3XFLAG-TldR-gRNA	TldR-gRNA agmatine-inducible shuttle vector (SpecR gene replaced with ChlorR gene from pLT06)	TTGAGATCCTTTTTTTCTGCGCGTAATCTGCTGCTTGCAAACAAAAAAACCACCGCTACCAGCGGTGGTTTGTTTGCCGGATCAAGAGCTACCAACTCTTTTTCCGAAGGTAACTGGCTTCAGCAGAGCGCAGATACCAAATACTGTTCTTCTAGTGTAGCCGTAGTTAGGCCACCACTTCAAGAACTCTGTAGCACCGCCTACATACCTCGCTCTGCTAATCCTGTTACCAGTGGCTGCTGCCAGTGGCGATAAGTCGTGTCTTACCGGGTTGGACTCAAGACGATAGTTACCGGATAAGGCGCAGCGGTCGGGCTGAACGGGGGGTTCGTGCACACAGCCCAGCTTGGAGCGAACGACCTACACCGAACTGAGATACCTACAGCGTGAGCTATGAGAAAGCGCCACGCTTCCCGAAGGGAGAAAGGCGGACAGGTATCCGGTAAGCGGCAGGGTCGGAACAGGAGAGCGCACGAGGGAGCTTCCAGGGGGAAACGCCTGGTATCTTTATAGTCCTGTCGGGTTTCGCCACCTCTGACTTGAGCGTCGATTTTTGTGATGCTCGTCAGGGGGGCGGAGCCTATGGAAAAACGCCAGCAACGCGGCCTTTTTACGGTTCCTGGCCTTTTGCTGGCCTTTTGCTCACATGTTCTTTCCTGCGTTATCCCCTGATTCTGTGGATAACCGTATTACCGCCTTTGAGTGAGCTGATACCGCTCGCCGCAGCCGAACGACCGAGCGCAGCGAGTCAGTGAGCGAGGAAGCGGAAGAGCGCCCAATACGCAAACCGCCTCTCCCCGCGCGTTGGCCGATTCATTAATGCAGCTGGCACGACAGGTTTCCCGACTGGAAAGCGGGCAGTGAGCGCAACGCAATTAATGTGAGTTAGCTCACTCATTAGGCACCCCAGGCTTTACACTTTATGCTTCCGGCTCGTATGTTGTGTGGAATTGTGAGCGGATAACAATTTCACACAGGAAACAGCTATGACATGATTACGAATTCTTAAAAAGAAACAAGGTGGTGGCCGTTCTAAAAAAATGGAAACTCCCAAAAATGATCGTAAAAACATGCGCAAAGGGCCTAAAATTTTTAATAAATAAGCGGTTATCAGTAAAAAGTTGTCGCCCATTAATAAAATGGGCGACAACTTTTTTGTTAAAGCATTCCTAGCCAAACAAATAAGTTGTTATTTTGCTAGTAAATCTGTTATTTTAGACAAAAGACAAGGAGGGCTATTCAGTGGAATATGTAACAACATTAGAAGAATTAGAAGAAAAAATTACAGACAATCGTCTACAAGCCGTCTTTTTGACAGCAAAAAATTGTAGTGTTTGTACAGTTGATAAACCGATTGTCGAAAAAATTGCAACAAAATATGAATTTCCTACATACATTGCAGAAGCTGATAAAAGTCCAGAAATAATTGGACAATTAAATGCTTTTTCTGCACCGACCATTATCTTATACTATGAAGGAAAAGAAATTCATCGCCAAGCTAAAATTATTAACTTTCAAGAAATTGAAAAGAGAGTTCGACAAGTACAAGAAAATAGTTAATCAAAAAGGAAGCCACCGATCACGGAGAGGCTTCCTTTTTAATTATCTCGCTAAATGTTCAGTTTGTTGTTGAGAAAAAAGTTGATAACTGACAAAAACTTCTGCTCTTTTGTTTACTTCTAATTTAACGAAAATATTGTGGATATGTGTTTTTACTGTCCCGATTGATAGGAATAGTTCGTTGGCTATATCTTGATTTGTTTTGCACTCTAAAAGTAACGAAAGCACTTCTCGTTCTCGCTGCGTTAATTGATAGGCATCACAAAAAGGCGCCAAAAGTACGGGTTCATCTGATTGATTTTCTTCCAATTTAGCAGCGTCTTTTTCAAGAACCGACAGAGGAAAATCACGATTACAGAAGTAGATAATGGCGATGGAGAGAATGATTGTATAAATATCTTCAGAAACGTTTCGGTTGTTAATTTTAAAGACAATATCAGAATATTGGTCAATGTTAAAAATAACGAAGGTATCTTCCAAAAGAATCGCCACACCGAAACCAATGCTTAGCCAACCAATAAAACGAAGATATTTTTTCGCAAGGGCTGATAAAGGATCTATTCGTAGTTGATAGAGCGCATAGCATCCAAGGTAAATTAAAAATAGCTGATTGGGTAAATAGTACAACCAAACTTTTAAGGCGGAATTTTGTGAAAATGGAATAGCTAGCATCCATAAACCAATTAAAAATAACCAGACAAATTGATAATTTTTAAAAGGACGACCACTAATAGTATTGATAATAGCCAGATAGGCAAAATTACAACAAATAAAAATGATGGTCTTTAAAAAAGGTGCGGTCATAAAGGTCTGATTATATTCGGTTGCAAACGAATTAATGAACTCAGTCATATAAACAATCACATTGTCACAAATAAAAATAACCATTAAAAAGAGAAGCAATAAAAAAATCGGTTGTTTATTTTTCAAGTAAAGATTTAAGGTAAAGGTTGAAGTAAACGAATATAAAATAATCAACAAGATGTTATAAATAAAAACAAATGTCACGATTGGAAACCCCTTTCATCTTTTATTTTAAGTGAATGATTTTTCAAAATAATTATACCATTTTCAAATCTATGATTGGTCAGAAATTAGAGAGAAATCCGCCTAAACTTTTATAAACCCCTGGTGTACCAACGGTTTATAACCATAAATAAACTTTTTTTAATGAAAAATTACGCCGAAAAAGAAAGCGTTTTCTAACTTTTGGTGGATAGTAAACTCTTCGCTAAACTTGGTAAAGTCAATGTGTAAACAAAAACAACTTTTAGGAGGAACACACCATGGACTACAAAGACCATGACGGTGATTATAAAGATCATGACATCGATTACAAGGATGACGATGACAAGGGAGGAAGCGGATCCATGAAGGCTCTGAAAGCTTATAAATACAGACTTTATCCAACCTCAAAACAAGAAGAGTTTATTCAAAAAACATTTTCTTGTGTTCGCTTGGTGTATAATTTAATGTTACAAGACCGGATTGATATCTACAAAGAGATGCGAAAAAATCCTCAACAAACGTTTAAAATGCCAACGCCAGCTAAATATAAGAAACAATACCCTGTCCTCAGAGAAGTTGATAGTTTAGCCTTGGCAAATGCACAAGTTTATTTGGATCGAGCCTTTAAAAATTTTTATCGGGAAAAAGGGATGGGCTTTCCAAAAAAGAAAAAGAAAGAAACGGTGCATTCCTACACTACGAACAATCAACATGGCACGGTCAAAATTTTGGATAATCGTTATTTGAAAGTACCTAAATTGAAATCTTTAATTAAAATGAAGGTACACCGCCAACCGCTGGGGGAGATAAAATCTGTAACTATTTCTATGAGTGCGAGTCACAATTATTATGTTTCCATTTTGTGTGAAGCGCCGATTGAAACGAAAACAAAGCAACAAAAAATGGTGGGAATTTGTAGCAGTAGGGAAAAATTTGCGCTGCTTTCGAATGGTGAAAGCTTCGAAAAAAGCTATTGTTCAAAGCATTTAAAGCAAAAACTACGTCAAGAAGAACGAAAATTAAACAAGCGTAAAATGATTGCTTTGGAAAAAGGTGTCGATCTTTCGCAAGCAAAAAATTATCAAAAACAAAAAATAAAAGTCGCAAAAATTCGCGAAAAAATAGCCAACCAACGAACGGATATTTTAAACAAAATTACAACGGAATTGGTTTCAAGTTACGATGTTATTTGTATTGAAAAAGCCCATCACAGTAATGAGCGGCCGCCAAAACATGATCGTTCTGAACTGGCTTGGTCTTTATTTTTAGCTAAATTGTTGTATAAAGCACAATGGTATGGCAAAGAACTCATTTGTATTGAGTCAGAGGAGATCGAAACAGAGTTGTCTTTTTCTGAAAGTACAGAAAATTCAGAGTATCTTAGAAGCCAAAAAATCTTAGAACGTGGCTTGTCTAAACGAGAAACCTTATAAATAGAAGAACTGTAGGGACTACAGGGATCGCCTAGGGGATAGAAAATGTACACCATGTGTTGAACCATTTATTTCTAGGAAGTCACATTGGGACAGTCCACTAATTATTAATGATCAAAATACGAGTTCAAACGAATCTAGTGCTAGATTCGTTTTTTTTTGAGGTACCCGGGGATCCTCTAGAGTCGACCTGCAGGCATGCAAGCTTGGCACTGGCCGTCGTTTTACAACGTCGTGACTGGGAAAACCCTGGCGTTACCCAACTTAATCGCCTTGCAGCACATCCCCCTTTCGCCAGCTGGCGTAATAGCGAAGAGGCCCGCACCGATCGCCCTTCCCAACAGTTGCGCAGCCTGAATGGCGAATGGCGCCTGATGCGGTATTTTCTCCTTACGCATCTGTGCGGTATTTCACACCGCATAGGGGATCGGTCTTGCCTTGCTCGTCGGTGATGTACTTCACCAGCTCCGCGAAGTCGCTCTTCTTGATGGAGCGCATGGGGACGTGCTTGGCAATCACGCGCACCCCCCGGCCGTTTTAGCGGCTAAAAAAGTCATGGCTCTGCCCTCGGGCGGACCACGCCCATCATGACCTTGCCAAGCTCGTCCTGCTTCTCTTCGATCTTCGCCAGCAGGGCGAGGATCGTGGCATCACCGAACCGCGCCGTGCGCGGGTCGTCGGTGAGCCAGAGTTTCAGCAGGCCGCCCAGGCGGCCCAGGTCGCCATTGATGCGGGCCAGCTCGCGGACGTGCTCATAGTCCACGACGCCCGTGATTTTGTAGCCCTGGCCGACGGCCAGCAGGTAGGCCGACAGGCTCATGCCGGCCGCCGCCGCCTTTTCCTCAATCGCTCTTCGTTCGTCTGGAAGGCAGTACACCTTGATAGGTGGGCTGCCCTTCCTGGTTGGCTTGGTTTCATCAGCCATCCGCTTGCCCTCATCTGTTACGCCGGCGGTAGCCGGCCAGCCTCGCAGAGCAGGATTCCCGTTGAGCACCGCCAGGTGCGAATAAGGGACAGTGAAGAAGGAACACCCGCTCGCGGGTGGGCCTACTTCACCTATCCTGCCCGGCTGACGCCGTTGGATACACCAAGGAAAGTCTACACGAACCCTTTGGCAAAATCCTGTATATCGTGCGAAAAAGGATGGATATACCGCAGATTGATTTTTGGCAACGTGAATTTAGGTTTTGGAAGTAAAATAAGTTTTATTTGATAAAAATTGCTAATTCAGTATAATTAATATTTACGAGGTGACATAACGTATGAAAAAATCAGAGGATTATTCCTCATAAATATAAAAATTTAAAATTTAGGAGGAAGTTATATATGACTTTTAATATTATTGAATTAGAAAATTGGGATAGAAAAGAATATTTTGAACACTATTTTAATCAGCAAACTACTTATAGCATTACTAAAGAAATTGATATTACTTTGTTTAAAGATATGATAAAAAAGAAAGGATATGAAATTTATCCCTCTTTAATTTATGCAATTATGGAAGTTGTAAATAAAAATAAAGTGTTTAGAACAGGAATTAATAGTGAGAATAAATTAGGTTATTGGGATAAGTTAAATCCTTTGTATACAGTTTTTAATAAGCAAACTGAAAAATTTACTAACATTTGGACTGAATCTGATAAAAACTTCATTTCTTTTTATAATAATTATAAAAATGACTTGCTTGAATATAAAGATAAAGAAGAAATGTTTCCTAAAAAACCGATACCTGAAAACACCATACCGATTTCAATGATTCCTTGGATTGATTTTAGTTCATTTAATTTAAATATTGGTAACAATAGCAGCTTTTTATTGCCTATTATTACGATAGGTAAATTTTATAGTGAGAATAATAAAATTTATATACCAGTTGCTCTGCAACTTCATCATTCTGTATGTGATGGTTACCATGCTTCACTATTTATGAATGAATTTCAAGATATAATTCATAGGGTAGATGATTGGATTTAGTTTTTAGATTTTGAAAGTTAATTTAATTTTATACACGTAAGTGATCATAAAATTTATGAACGTATAACAACCACATTTTTAAACTGCATCCCGGGAAGAATAAAGCGTCCTCTTGTGAAATTAGAGAACGCTTTATTACTTTAATTTAGTGAAACAATTTGTAACTATTGAAAATAGAAAGAAATTGTTCCTTCGATAGTTTATTAATATTAGTGACATTTCTTCAAAGCCTGTCGGAATTGGTTTTTAGTGAAAAGAACACGATATTCACGGTTTACCCACTTATAAACAAAAGATCGGATCGATCCCCAAATCAAAAGAAAAATTCTCCCAAGAATTAGAAATGAGTAGATCAAATTATTCACGAATAGAATCAGGAAAATCAGATCCAACCATAAAAACACTAGAACAAATTGCAAAGTTAACTAACTCAACGCTAGTAGTGGATTTAATCCCAAATGAGCCAACAGAACCAGAACCAGAAACAGAATCAGAACAAGTAACATTGGATTTAGAAATGGAAGAAGAAAAAAGCAATGACTTCGTGTGAATAATGCACGAAATCGTTGCTTATTTTTTTTAAAAGCGGTATACTAGATATAACGAAACAACGAACTGAATAGAAACGAAAAAAGAGCCATGACACATTTATAAAATGTTTGACGACATTTTATAAATGCATAGCCCGATAAGATTGCCAAACCAACGCTTATCAGTTAGTCAGATGAACTCTTCCCTCGTAAGAAGTTATTTAATTAACTTTGTTTGAAGACGGTATATAACCGTACTATCATTATATAGGGAAATCAGAGAGTTTTCAAGTATCTAAGCTACTGAATTTAAGAATTGTTAAGCAATCAATCGGAAATCGTTTGATTGCTTTTTTTGTATTCATTTATAGAAGGTGGAGTTTGTATGAATCATGATGAATGTAAAACTTATATAAAAAATAGTTTATTGGAGATAAGAAAATTAGCAAATATCTATACACTAGAAACGTTTAAGAAAGAGTTAGAAAAGAGAAATATCTACTTAGAAACAAAATCAGATAAGTATTTTTCTTCGGAGGGGGAAGATTATATATATAAGTTAATAGAAAATAACAAAATAATTTATTCGATTAGTGGAAAAAAATTGACTTATAAAGGAAAAAAATCTTTTTCAAAACATGCAATATTGAAACAGTTGAATGAAAAAGCAAACCAAGTTAATTAAACAACCTATTTTATAGGATTTATAGGAAAGGAGAACAGCTGAATGAATATCCCTTTTGTTGTAGAAACTGTGCTTCATGACGGCTTGTTAAAGTACAAATTTAAAAATAGTAAAATTCGCTCAATCACTACCAAGCCAGGTAAAAGCAAAGGGGCTATTTTTGCGTATCGCTCAAAATCAAGCATGATTGGCGGTCGTGGTGTTGTTCTGACTTCCGAGGAAGCGATTCAAGAAAATCAAGATACATTTACACATTGGACACCCAACGTTTATCGTTATGGAACGTATGCAGACGAAAACCGTTCATACACGAAAGGACATTCTGAAAACAATTTAAGACAAATCAATACCTTCTTTATTGATTTTGATATTCACACGGCAAAAGAAACTATTTCAGCAAGCGATATTTTAACAACCGCTATTGATTTAGGTTTTATGCCTACTATGATTATCAAATCTGATAAAGGTTATCAAGCATATTTTGTTTTAGAAACGCCAGTCTATGTGACTTCAAAATCAGAATTTAAATCTGTCAAAGCAGCCAAAATAATTTCGCAAAATATCCGAGAATATTTTGGAAAGTCTTTGCCAGTTGATCTAACGTGTAATCATTTTGGTATTGCTCGCATACCAAGAACGGACAATGTAGAATTTTTTGATCCTAATTACCGTTATTCTTTCAAAGAATGGCAAGATTGGTCTTTCAAACAAACAGATAATAAGGGCTTTACTCGTTCAAGTCTAACGGTTTTAAGCGGTACAGAAGGCAAAAAACAAGTAGATGAACCCTGGTTTAATCTCTTATTGCACGAAACGAAATTTTCAGGAGAAAAGGGTTTAATAGGGCGTAATAACGTCATGTTTACCCTCTCTTTAGCCTACTTTAGTTCAGGCTATTCAATCGAAACGTGCGAATATAATATGTTTGAGTTTAATAATCGATTAGATCAACCCTTAGAAGAAAAAGAAGTAATCAAAATTGTTAGAAGTGCCTATTCAGAAAACTATCAAGGGGCTAATAGGGAATACATTACCATTCTTTGCAAAGCTTGGGTATCAAGTGATTTAACCAGTAAAGATTTATTTGTCCGTCAAGGGTGGTTTAAATTCAAGAAAAAAAGAAGCGAACGTCAACGTGTTCATTTGTCAGAATGGAAAGAAGATTTAATGGCTTATATTAGCGAAAAAAGCGATGTATACAAGCCTTATTTAGTGACGACCAAAAAAGAGATTAGAGAAGTGCTAGGCATTCCTGAACGGACATTAGATAAATTGCTGAAGGTACTGAAGGCGAATCAGGAAATTTTCTTTAAGATTAAACCAGGAAGAAATGGTGGCATTCAACTTGCTAGTGTTAAATCATTGTTGCTATCGATCATTAAAGTAAAAAAAGAAGAAAAAGAAAGCTATATAAAGGCGCTGACAAATTCTTTTGACTTAGAGCATACATTCATTCAAGAGACTTTAAACAAGCTAGCAGAACGCCCTAAAACGGACACACAACTCGATTTGTTTAGCTATGATACAGGCTGAAAATAAAACCCGCACTATGCCATTACATTTATATCTATGATACGTGTTTGTTTTTTCTTTGCTGTTTAGCGAATGATTAGCAGAAATATACAGAGTAAGATTTTAATTAATTATTAGGGGGAGAAGGAGAGAGTAGCCCGAAAACTTTTAGTTGGCTTGGACTGAACGAAGTGAGGGAAAGGCTACTAAAACGTCGAGGGGCAGTGAGAGCGAAGCGAACACTTGATTTTTTAATTTTCTATCTTTTATAGGTCATTAGAGTATACTTATTTGTCCTATAAACTATTTAGCAGCATAATAGATTTATTGAATAGGTCATTTAAGTTGAGCATATTAGAGGAGGAAAATCTTGGAGAAATATTTGAAGAACCCGATTACATGGATTGGATTAGTTCTTGTGGTTACGTGGTTTTTAACTAAAAGTAGTGAATTTTTGATTTTTGGTGTGTGTGTCTTGTTGTTAGTATTTGCTAGTCAAAGTGATTAAATAGAATTGACCACTTCTGCGCTCGGCCCTTCCGGCTGGCTGGTTTATTGCTGATAAATCTGGAGCCGGTGAGCGTGGGTCTCGCGGTATCATTGCAGCACTGGGGCCAGATGGTAAGCCCTCCCGTATCGTAGTTATCTACACGACGGGGAGTCAGGCAACTATGGATGAACGAAATAGACAGATCGCTGAGATAGGTGCCTCACTGATTAAGCATTGGTAACTGTCAGACCAAGTTTACTCATATATACTTTAGATTGATTTAAAACTTCATTTTTAATTTAAAAGGATCTAGGTGAAGATCCTTTTTGATAATCTCATGACCAAAATCCCTTAACGTGAGTTTTCGTTCCACTGAGCGTCAGACCCCGTAGAAAAGATCAAAGGATCTTC
	pSL8614	pAT28_aguR/PaguB_3XFLAG-TldR-gRNA(NT)	TldR-gRNA (non-targeting) agmatine-inducible shuttle vector (SpecR gene replaced with ChlorR gene from pLT06)	TTGAGATCCTTTTTTTCTGCGCGTAATCTGCTGCTTGCAAACAAAAAAACCACCGCTACCAGCGGTGGTTTGTTTGCCGGATCAAGAGCTACCAACTCTTTTTCCGAAGGTAACTGGCTTCAGCAGAGCGCAGATACCAAATACTGTTCTTCTAGTGTAGCCGTAGTTAGGCCACCACTTCAAGAACTCTGTAGCACCGCCTACATACCTCGCTCTGCTAATCCTGTTACCAGTGGCTGCTGCCAGTGGCGATAAGTCGTGTCTTACCGGGTTGGACTCAAGACGATAGTTACCGGATAAGGCGCAGCGGTCGGGCTGAACGGGGGGTTCGTGCACACAGCCCAGCTTGGAGCGAACGACCTACACCGAACTGAGATACCTACAGCGTGAGCTATGAGAAAGCGCCACGCTTCCCGAAGGGAGAAAGGCGGACAGGTATCCGGTAAGCGGCAGGGTCGGAACAGGAGAGCGCACGAGGGAGCTTCCAGGGGGAAACGCCTGGTATCTTTATAGTCCTGTCGGGTTTCGCCACCTCTGACTTGAGCGTCGATTTTTGTGATGCTCGTCAGGGGGGCGGAGCCTATGGAAAAACGCCAGCAACGCGGCCTTTTTACGGTTCCTGGCCTTTTGCTGGCCTTTTGCTCACATGTTCTTTCCTGCGTTATCCCCTGATTCTGTGGATAACCGTATTACCGCCTTTGAGTGAGCTGATACCGCTCGCCGCAGCCGAACGACCGAGCGCAGCGAGTCAGTGAGCGAGGAAGCGGAAGAGCGCCCAATACGCAAACCGCCTCTCCCCGCGCGTTGGCCGATTCATTAATGCAGCTGGCACGACAGGTTTCCCGACTGGAAAGCGGGCAGTGAGCGCAACGCAATTAATGTGAGTTAGCTCACTCATTAGGCACCCCAGGCTTTACACTTTATGCTTCCGGCTCGTATGTTGTGTGGAATTGTGAGCGGATAACAATTTCACACAGGAAACAGCTATGACATGATTACGAATTCTTAAAAAGAAACAAGGTGGTGGCCGTTCTAAAAAAATGGAAACTCCCAAAAATGATCGTAAAAACATGCGCAAAGGGCCTAAAATTTTTAATAAATAAGCGGTTATCAGTAAAAAGTTGTCGCCCATTAATAAAATGGGCGACAACTTTTTTGTTAAAGCATTCCTAGCCAAACAAATAAGTTGTTATTTTGCTAGTAAATCTGTTATTTTAGACAAAAGACAAGGAGGGCTATTCAGTGGAATATGTAACAACATTAGAAGAATTAGAAGAAAAAATTACAGACAATCGTCTACAAGCCGTCTTTTTGACAGCAAAAAATTGTAGTGTTTGTACAGTTGATAAACCGATTGTCGAAAAAATTGCAACAAAATATGAATTTCCTACATACATTGCAGAAGCTGATAAAAGTCCAGAAATAATTGGACAATTAAATGCTTTTTCTGCACCGACCATTATCTTATACTATGAAGGAAAAGAAATTCATCGCCAAGCTAAAATTATTAACTTTCAAGAAATTGAAAAGAGAGTTCGACAAGTACAAGAAAATAGTTAATCAAAAAGGAAGCCACCGATCACGGAGAGGCTTCCTTTTTAATTATCTCGCTAAATGTTCAGTTTGTTGTTGAGAAAAAAGTTGATAACTGACAAAAACTTCTGCTCTTTTGTTTACTTCTAATTTAACGAAAATATTGTGGATATGTGTTTTTACTGTCCCGATTGATAGGAATAGTTCGTTGGCTATATCTTGATTTGTTTTGCACTCTAAAAGTAACGAAAGCACTTCTCGTTCTCGCTGCGTTAATTGATAGGCATCACAAAAAGGCGCCAAAAGTACGGGTTCATCTGATTGATTTTCTTCCAATTTAGCAGCGTCTTTTTCAAGAACCGACAGAGGAAAATCACGATTACAGAAGTAGATAATGGCGATGGAGAGAATGATTGTATAAATATCTTCAGAAACGTTTCGGTTGTTAATTTTAAAGACAATATCAGAATATTGGTCAATGTTAAAAATAACGAAGGTATCTTCCAAAAGAATCGCCACACCGAAACCAATGCTTAGCCAACCAATAAAACGAAGATATTTTTTCGCAAGGGCTGATAAAGGATCTATTCGTAGTTGATAGAGCGCATAGCATCCAAGGTAAATTAAAAATAGCTGATTGGGTAAATAGTACAACCAAACTTTTAAGGCGGAATTTTGTGAAAATGGAATAGCTAGCATCCATAAACCAATTAAAAATAACCAGACAAATTGATAATTTTTAAAAGGACGACCACTAATAGTATTGATAATAGCCAGATAGGCAAAATTACAACAAATAAAAATGATGGTCTTTAAAAAAGGTGCGGTCATAAAGGTCTGATTATATTCGGTTGCAAACGAATTAATGAACTCAGTCATATAAACAATCACATTGTCACAAATAAAAATAACCATTAAAAAGAGAAGCAATAAAAAAATCGGTTGTTTATTTTTCAAGTAAAGATTTAAGGTAAAGGTTGAAGTAAACGAATATAAAATAATCAACAAGATGTTATAAATAAAAACAAATGTCACGATTGGAAACCCCTTTCATCTTTTATTTTAAGTGAATGATTTTTCAAAATAATTATACCATTTTCAAATCTATGATTGGTCAGAAATTAGAGAGAAATCCGCCTAAACTTTTATAAACCCCTGGTGTACCAACGGTTTATAACCATAAATAAACTTTTTTTAATGAAAAATTACGCCGAAAAAGAAAGCGTTTTCTAACTTTTGGTGGATAGTAAACTCTTCGCTAAACTTGGTAAAGTCAATGTGTAAACAAAAACAACTTTTAGGAGGAACACACCATGGACTACAAAGACCATGACGGTGATTATAAAGATCATGACATCGATTACAAGGATGACGATGACAAGGGAGGAAGCGGATCCATGAAGGCTCTGAAAGCTTATAAATACAGACTTTATCCAACCTCAAAACAAGAAGAGTTTATTCAAAAAACATTTTCTTGTGTTCGCTTGGTGTATAATTTAATGTTACAAGACCGGATTGATATCTACAAAGAGATGCGAAAAAATCCTCAACAAACGTTTAAAATGCCAACGCCAGCTAAATATAAGAAACAATACCCTGTCCTCAGAGAAGTTGATAGTTTAGCCTTGGCAAATGCACAAGTTTATTTGGATCGAGCCTTTAAAAATTTTTATCGGGAAAAAGGGATGGGCTTTCCAAAAAAGAAAAAGAAAGAAACGGTGCATTCCTACACTACGAACAATCAACATGGCACGGTCAAAATTTTGGATAATCGTTATTTGAAAGTACCTAAATTGAAATCTTTAATTAAAATGAAGGTACACCGCCAACCGCTGGGGGAGATAAAATCTGTAACTATTTCTATGAGTGCGAGTCACAATTATTATGTTTCCATTTTGTGTGAAGCGCCGATTGAAACGAAAACAAAGCAACAAAAAATGGTGGGAATTTGTAGCAGTAGGGAAAAATTTGCGCTGCTTTCGAATGGTGAAAGCTTCGAAAAAAGCTATTGTTCAAAGCATTTAAAGCAAAAACTACGTCAAGAAGAACGAAAATTAAACAAGCGTAAAATGATTGCTTTGGAAAAAGGTGTCGATCTTTCGCAAGCAAAAAATTATCAAAAACAAAAAATAAAAGTCGCAAAAATTCGCGAAAAAATAGCCAACCAACGAACGGATATTTTAAACAAAATTACAACGGAATTGGTTTCAAGTTACGATGTTATTTGTATTGAAAAAGCCCATCACAGTAATGAGCGGCCGCCAAAACATGATCGTTCTGAACTGGCTTGGTCTTTATTTTTAGCTAAATTGTTGTATAAAGCACAATGGTATGGCAAAGAACTCATTTGTATTGAGTCAGAGGAGATCGAAACAGAGTTGTCTTTTTCTGAAAGTACAGAAAATTCAGAGTATCTTAGAAGCCAAAAAATCTTAGAACGTGGCTTGTCTAAACGAGAAACCTTATAAATAGAAGAACTGTAGGGACTACAGGGATCGCCTAGGGGATAGAAAATGTACACCATGTGTTGAACCATTTATTTCTAGGAAGTCACATTGGGACAGTCCACCAGCGTATCTAAATCAAAATACGAGTTCAAACGAATCTAGTGCTAGATTCGTTTTTTTTTGAGGTACCCGGGGATCCTCTAGAGTCGACCTGCAGGCATGCAAGCTTGGCACTGGCCGTCGTTTTACAACGTCGTGACTGGGAAAACCCTGGCGTTACCCAACTTAATCGCCTTGCAGCACATCCCCCTTTCGCCAGCTGGCGTAATAGCGAAGAGGCCCGCACCGATCGCCCTTCCCAACAGTTGCGCAGCCTGAATGGCGAATGGCGCCTGATGCGGTATTTTCTCCTTACGCATCTGTGCGGTATTTCACACCGCATAGGGGATCGGTCTTGCCTTGCTCGTCGGTGATGTACTTCACCAGCTCCGCGAAGTCGCTCTTCTTGATGGAGCGCATGGGGACGTGCTTGGCAATCACGCGCACCCCCCGGCCGTTTTAGCGGCTAAAAAAGTCATGGCTCTGCCCTCGGGCGGACCACGCCCATCATGACCTTGCCAAGCTCGTCCTGCTTCTCTTCGATCTTCGCCAGCAGGGCGAGGATCGTGGCATCACCGAACCGCGCCGTGCGCGGGTCGTCGGTGAGCCAGAGTTTCAGCAGGCCGCCCAGGCGGCCCAGGTCGCCATTGATGCGGGCCAGCTCGCGGACGTGCTCATAGTCCACGACGCCCGTGATTTTGTAGCCCTGGCCGACGGCCAGCAGGTAGGCCGACAGGCTCATGCCGGCCGCCGCCGCCTTTTCCTCAATCGCTCTTCGTTCGTCTGGAAGGCAGTACACCTTGATAGGTGGGCTGCCCTTCCTGGTTGGCTTGGTTTCATCAGCCATCCGCTTGCCCTCATCTGTTACGCCGGCGGTAGCCGGCCAGCCTCGCAGAGCAGGATTCCCGTTGAGCACCGCCAGGTGCGAATAAGGGACAGTGAAGAAGGAACACCCGCTCGCGGGTGGGCCTACTTCACCTATCCTGCCCGGCTGACGCCGTTGGATACACCAAGGAAAGTCTACACGAACCCTTTGGCAAAATCCTGTATATCGTGCGAAAAAGGATGGATATACCGCAGATTGATTTTTGGCAACGTGAATTTAGGTTTTGGAAGTAAAATAAGTTTTATTTGATAAAAATTGCTAATTCAGTATAATTAATATTTACGAGGTGACATAACGTATGAAAAAATCAGAGGATTATTCCTCATAAATATAAAAATTTAAAATTTAGGAGGAAGTTATATATGACTTTTAATATTATTGAATTAGAAAATTGGGATAGAAAAGAATATTTTGAACACTATTTTAATCAGCAAACTACTTATAGCATTACTAAAGAAATTGATATTACTTTGTTTAAAGATATGATAAAAAAGAAAGGATATGAAATTTATCCCTCTTTAATTTATGCAATTATGGAAGTTGTAAATAAAAATAAAGTGTTTAGAACAGGAATTAATAGTGAGAATAAATTAGGTTATTGGGATAAGTTAAATCCTTTGTATACAGTTTTTAATAAGCAAACTGAAAAATTTACTAACATTTGGACTGAATCTGATAAAAACTTCATTTCTTTTTATAATAATTATAAAAATGACTTGCTTGAATATAAAGATAAAGAAGAAATGTTTCCTAAAAAACCGATACCTGAAAACACCATACCGATTTCAATGATTCCTTGGATTGATTTTAGTTCATTTAATTTAAATATTGGTAACAATAGCAGCTTTTTATTGCCTATTATTACGATAGGTAAATTTTATAGTGAGAATAATAAAATTTATATACCAGTTGCTCTGCAACTTCATCATTCTGTATGTGATGGTTACCATGCTTCACTATTTATGAATGAATTTCAAGATATAATTCATAGGGTAGATGATTGGATTTAGTTTTTAGATTTTGAAAGTTAATTTAATTTTATACACGTAAGTGATCATAAAATTTATGAACGTATAACAACCACATTTTTAAACTGCATCCCGGGAAGAATAAAGCGTCCTCTTGTGAAATTAGAGAACGCTTTATTACTTTAATTTAGTGAAACAATTTGTAACTATTGAAAATAGAAAGAAATTGTTCCTTCGATAGTTTATTAATATTAGTGACATTTCTTCAAAGCCTGTCGGAATTGGTTTTTAGTGAAAAGAACACGATATTCACGGTTTACCCACTTATAAACAAAAGATCGGATCGATCCCCAAATCAAAAGAAAAATTCTCCCAAGAATTAGAAATGAGTAGATCAAATTATTCACGAATAGAATCAGGAAAATCAGATCCAACCATAAAAACACTAGAACAAATTGCAAAGTTAACTAACTCAACGCTAGTAGTGGATTTAATCCCAAATGAGCCAACAGAACCAGAACCAGAAACAGAATCAGAACAAGTAACATTGGATTTAGAAATGGAAGAAGAAAAAAGCAATGACTTCGTGTGAATAATGCACGAAATCGTTGCTTATTTTTTTTAAAAGCGGTATACTAGATATAACGAAACAACGAACTGAATAGAAACGAAAAAAGAGCCATGACACATTTATAAAATGTTTGACGACATTTTATAAATGCATAGCCCGATAAGATTGCCAAACCAACGCTTATCAGTTAGTCAGATGAACTCTTCCCTCGTAAGAAGTTATTTAATTAACTTTGTTTGAAGACGGTATATAACCGTACTATCATTATATAGGGAAATCAGAGAGTTTTCAAGTATCTAAGCTACTGAATTTAAGAATTGTTAAGCAATCAATCGGAAATCGTTTGATTGCTTTTTTTGTATTCATTTATAGAAGGTGGAGTTTGTATGAATCATGATGAATGTAAAACTTATATAAAAAATAGTTTATTGGAGATAAGAAAATTAGCAAATATCTATACACTAGAAACGTTTAAGAAAGAGTTAGAAAAGAGAAATATCTACTTAGAAACAAAATCAGATAAGTATTTTTCTTCGGAGGGGGAAGATTATATATATAAGTTAATAGAAAATAACAAAATAATTTATTCGATTAGTGGAAAAAAATTGACTTATAAAGGAAAAAAATCTTTTTCAAAACATGCAATATTGAAACAGTTGAATGAAAAAGCAAACCAAGTTAATTAAACAACCTATTTTATAGGATTTATAGGAAAGGAGAACAGCTGAATGAATATCCCTTTTGTTGTAGAAACTGTGCTTCATGACGGCTTGTTAAAGTACAAATTTAAAAATAGTAAAATTCGCTCAATCACTACCAAGCCAGGTAAAAGCAAAGGGGCTATTTTTGCGTATCGCTCAAAATCAAGCATGATTGGCGGTCGTGGTGTTGTTCTGACTTCCGAGGAAGCGATTCAAGAAAATCAAGATACATTTACACATTGGACACCCAACGTTTATCGTTATGGAACGTATGCAGACGAAAACCGTTCATACACGAAAGGACATTCTGAAAACAATTTAAGACAAATCAATACCTTCTTTATTGATTTTGATATTCACACGGCAAAAGAAACTATTTCAGCAAGCGATATTTTAACAACCGCTATTGATTTAGGTTTTATGCCTACTATGATTATCAAATCTGATAAAGGTTATCAAGCATATTTTGTTTTAGAAACGCCAGTCTATGTGACTTCAAAATCAGAATTTAAATCTGTCAAAGCAGCCAAAATAATTTCGCAAAATATCCGAGAATATTTTGGAAAGTCTTTGCCAGTTGATCTAACGTGTAATCATTTTGGTATTGCTCGCATACCAAGAACGGACAATGTAGAATTTTTTGATCCTAATTACCGTTATTCTTTCAAAGAATGGCAAGATTGGTCTTTCAAACAAACAGATAATAAGGGCTTTACTCGTTCAAGTCTAACGGTTTTAAGCGGTACAGAAGGCAAAAAACAAGTAGATGAACCCTGGTTTAATCTCTTATTGCACGAAACGAAATTTTCAGGAGAAAAGGGTTTAATAGGGCGTAATAACGTCATGTTTACCCTCTCTTTAGCCTACTTTAGTTCAGGCTATTCAATCGAAACGTGCGAATATAATATGTTTGAGTTTAATAATCGATTAGATCAACCCTTAGAAGAAAAAGAAGTAATCAAAATTGTTAGAAGTGCCTATTCAGAAAACTATCAAGGGGCTAATAGGGAATACATTACCATTCTTTGCAAAGCTTGGGTATCAAGTGATTTAACCAGTAAAGATTTATTTGTCCGTCAAGGGTGGTTTAAATTCAAGAAAAAAAGAAGCGAACGTCAACGTGTTCATTTGTCAGAATGGAAAGAAGATTTAATGGCTTATATTAGCGAAAAAAGCGATGTATACAAGCCTTATTTAGTGACGACCAAAAAAGAGATTAGAGAAGTGCTAGGCATTCCTGAACGGACATTAGATAAATTGCTGAAGGTACTGAAGGCGAATCAGGAAATTTTCTTTAAGATTAAACCAGGAAGAAATGGTGGCATTCAACTTGCTAGTGTTAAATCATTGTTGCTATCGATCATTAAAGTAAAAAAAGAAGAAAAAGAAAGCTATATAAAGGCGCTGACAAATTCTTTTGACTTAGAGCATACATTCATTCAAGAGACTTTAAACAAGCTAGCAGAACGCCCTAAAACGGACACACAACTCGATTTGTTTAGCTATGATACAGGCTGAAAATAAAACCCGCACTATGCCATTACATTTATATCTATGATACGTGTTTGTTTTTTCTTTGCTGTTTAGCGAATGATTAGCAGAAATATACAGAGTAAGATTTTAATTAATTATTAGGGGGAGAAGGAGAGAGTAGCCCGAAAACTTTTAGTTGGCTTGGACTGAACGAAGTGAGGGAAAGGCTACTAAAACGTCGAGGGGCAGTGAGAGCGAAGCGAACACTTGATTTTTTAATTTTCTATCTTTTATAGGTCATTAGAGTATACTTATTTGTCCTATAAACTATTTAGCAGCATAATAGATTTATTGAATAGGTCATTTAAGTTGAGCATATTAGAGGAGGAAAATCTTGGAGAAATATTTGAAGAACCCGATTACATGGATTGGATTAGTTCTTGTGGTTACGTGGTTTTTAACTAAAAGTAGTGAATTTTTGATTTTTGGTGTGTGTGTCTTGTTGTTAGTATTTGCTAGTCAAAGTGATTAAATAGAATTGACCACTTCTGCGCTCGGCCCTTCCGGCTGGCTGGTTTATTGCTGATAAATCTGGAGCCGGTGAGCGTGGGTCTCGCGGTATCATTGCAGCACTGGGGCCAGATGGTAAGCCCTCCCGTATCGTAGTTATCTACACGACGGGGAGTCAGGCAACTATGGATGAACGAAATAGACAGATCGCTGAGATAGGTGCCTCACTGATTAAGCATTGGTAACTGTCAGACCAAGTTTACTCATATATACTTTAGATTGATTTAAAACTTCATTTTTAATTTAAAAGGATCTAGGTGAAGATCCTTTTTGATAATCTCATGACCAAAATCCCTTAACGTGAGTTTTCGTTCCACTGAGCGTCAGACCCCGTAGAAAAGATCAAAGGATCTTC
	pSL8619	pLT06_V583_control_10bp_insertion	pLT06-derivative vector for 10-bp control insertion downstream of the TldR-gRNA locus in E. faecalis V583	GTAGTACGGAAGCAAAATTCGCTTCCTTTCCCCCCATTTTTTTCCAAATTCCAAATTTTTTTCAAAAATTTTCCAGCGCTACCGCTCGGCAAAATTGCAAGCAATTTTTAAAATCAAACCCATGAGGGAATTTCATTCCCTCATACTCCCTTGAGCCTCCTCCAACCGAAATAGAAGGGCGCTGCGCTTATTATTTCATTCAGTCATCGGCTTTCATAATCTAACAGACAACATCTTCGCTGCAAAGCCACGCTACGCTCAAGGGCTTTTACGCTACGATAACGCCTGTTTTAACGATTATGCCGATAACTAAACGAAATAAACGCTAAAACGTCTCAGAAACGATTTTGAGACGTTTTAATAAAAAATCGGATAATAAATATATATAAACGTATATAGATTTCATAAAGTCTAACACACTAGACTTATTTACTTCGTAATTAAGTCGTTAAACCGTGTGCTCTACGACCAAAACTATAAAACCTTTAAGAACTTTCTTTTTTTACAAGAAAAAAGAAATTAGATAAATCTCTCATATCTTTTATTCAATAATCGCATCCGATTGCAGTATAAATTTAACGATCCCCGGGTACCGAGCTCGAATTCGAGCTCGGTACCCGGGGATCCTCTAGAGTCGACCTGCAGGTCGATAAACCCAGCGAACCATTTGAGGTGATAGGTAAGATTATACCGAGGTATGAAAACGAGAATTGGACCTTTACAGAATTACTCTATGAAGCGCCATATAATGCACAAGTTTATTTGGATCGAGCCTTTAAAAATTTTTATCGGGAAAAAGGGATGGGCTTTCCAAAAAAGAAAAAGAAAGAAACGGTGCATTCCTACACTACGAACAATCAACATGGCACGGTCAAAATTTTGGATAATCGTTATTTGAAAGTACCTAAATTGAAATCTTTAATTAAAATGAAGGTACACCGCCAACCGCTGGGGGAGATAAAATCTGTAACTATTTCTATGAGTGCGAGTCACAATTATTATGTTTCCATTTTGTGTGAAGCGCCGATTGAAACGAAAACAAAGCAACAAAAAATGGTGGGAATTTGTAGCAGTAGGGAAAAATTTGCGCTGCTTTCGAATGGTGAAAGCTTCGAAAAAAGCTATTGTTCAAAGCATTTAAAGCAAAAACTACGTCAAGAAGAACGAAAATTAAACAAGCGTAAAATGATTGCTTTGGAAAAAGGTGTCGATCTTTCGCAAGCAAAAAATTATCAAAAACAAAAAATAAAAGTCGCAAAAATTCGCGAAAAAATAGCCAACCAACGAACGGATATTTTAAACAAAATTACAACGGAATTGGTTTCAAGTTACGATGTTATTTGTATTGAAAAAGCCCATCACAGTAATGAGCGGCCGCCAAAACATGATCGTTCTGAACTGGCTTGGTCTTTATTTTTAGCTAAATTGTTGTATAAAGCACAATGGTATGGCAAAGAACTCATTTGTATTGAGTCAGAGGAGATCGAAACAGAGTTGTCTTTTTCTGAAAGTACAGAAAATTCAGAGTATCTTAGAAGCCAAAAAATCTTAGAACGTGGCTTGTCTAAACGAGAAACCTTATAAATAGAAGAACTGTAGGGACTACAGGGATCGCCTAGGGGATAGAAAATGTACACCATGTGTTGAACCATTTATTTCTAGGAAGTCACATTGGGACAGTCCACTAATTATTAATGATCAAAATACGAGTTCAAACGAATCTAGTGCTAGATTCGTTTTTTTTTGAGCGATCGCTAGGAAATATATTGACAACTAGGATAAACTAAGGTAAACTAGTGAAGTTGAGAAATGAAAGCAGAAGCACCCGCTTCTCGCCTTAGTTGAGTATATCGCTGGGCTAGATAAAGTATTCCTTATTTTTTTAAGTAAGGCAGACTGTTGGCGGGTTCTGGATAGGAACCTGTTTTTTTATTGCATTTAGCAAACAAAGCAGACTTCCGTTAGGATTTTCTCTTAAAAATTTTGGAGGTGAATGACCATAGCAAAGGATATGATGGTTAACGACGGCATTCGTGCACGCGAGTTACGTTTGATCGGACAAGATGGTGAACAATTAGGTGTAAAAACCAAAGCAGAAGCATTACAAATCGCTGAATCTGCAAACTTGGATTTAGTACTTGTAGCGCCAGGAGCGAAACCACCAGTTGCGCGAATTATGGATTATGGAAAATTCCGTTTCGAACAACAAAAGAAAGAGCGTGAAGCTCGCAAGAAACAAAAAGTGATCAACGTCAAAGAAGTTCGTTTAAGTCCAACAATTGACGTAAATGACTTCAATACAAAACTTCGTAATGCGCGTAAGTTCTTAGAAAAAGGAGACAAAGTGAAAGCTTCTATCCGTTTCAAAGGCCGTGCCATTACCCATAAAGAGATTGGTCAGAAAGTTCTTGATCGCTTAGCTGAAGAAACTGCGGACATCGCCACAGTGGAACAAAAAGCGAAAATGGACGGACGCAGCATGTTTCTAACGCTGGCACCGAAAAACGACAAGTAAACGAAGAGACCGAGCATTCGGACTTTTGGTAATTTCTACAAGAAGGATATTCGACAGTTGTGACTGTTAGAGTCTTTCACTTGAAGCAAAGATTTTGAGGAGGAAAATTAGTCATGCCAAAACAAAAAACACACCGCGGATTAGCAAAACGTGTAAAACGTACTGGTGGAGGCGGCTTAAAACGTGGCCGTGCCTTTACATCTCACCGTTTCCACGGTAAAACTAAAAAACAACGCCGTCAATTAAAAAGCTACCAAGACGAAGAGGATGAAGAGGATGAGGAGGCAGATTGCCTTGAATATATTGACAATACTGATAAGATAATATATCTTTTATATAGAAGATGGGTACCATGGCATGCTAAGCTTGATTTTCGTTCGTGAATACATGTTATAATAACTATAACTAATAACGTAACGTAAAATTTGTTTGATTTGTCCAAAATATGGTATAATAGGTACTAATCAAAATAGAAAGGAGGATATATATATGACATTACAAGCGCAATTAGAAGCTCTTAGAGACAATACGCTCAAAGAAATCGCACAAGTTGCTACTTTAAAAGAATTAAACCAAATTCGCGTAGAAACATTAGGGAAAAAAGGGCCAATCACCGAAGTATTAAGAGGCATGAAAAACCTTTCACCAGAAGAACGACCAGTGGTGGGGGGCTTTGCAAATGAAATTCGTGATTTATTAACAGAAGCAATTGAAGCGCGCAAAGTTGTTTTAGAAAACGAAGCGTTAAATGCGGCACTAAAAGAAGAAAGTTTAGATGTAACTTTACCTGGAAAACAAATGCCTCAAGGCACACGTCATATTTTGACACAAGTTATGGAAGAGATTGAAGATATTTTCTTAGGCATGGGTTATCAAGTAGTGGAAGGATACGAAGTAGAATCCGATCATTATAATTTCGAACGCATGAATCTACCAAAAGATCATCCAGCACGCGACATGCAAGATACGTTTTATATTTCAGATGAGATGTTAATTCGTACGCATACTTCACCAGTTCAAGCTCGAACAATGGAAAAACACGATTTTTCAAAAGGTGCATTACGAATGATTTCTCCTGGGAAAGTATTCCGTCGTGATACAGATGATGCGACACATAGTCACCAATTCCATCAGATTGAAGGCCTTGTTGTCGATAAAAATGTCACAATGGGTGATTTAAAAGGGACGTTAGAAGTCATGATGAAAAAAATGTTTGGTGAAGATCGTAAAATTCGTTTACGTCCTAGCTATTTCCCTTTTACAGAACCTTCAGTCGAAGTAGATGTTAGCTGTTTTAAATGTGGCGGCGCAGGTTGTAACGTCTGCAAACATACAGGTTGGATTGAAATTTTAGGTGCGGGGATGGTCCATCCAGATGTGTTACAAATGTCAGGGATTGATCCAACAGAGTACTCAGGCTTTGGCTTTGGCCTAGGACCAGATCGCGTTGCTATGTTACGTTATGGTGTAAATGATATCCGTAATTTTTATCAAAATGATTTACGTTTCTTAAATCAATTCAAGGTAAAGGAGTAGTTGAAAAATGTTAGTTTCTTATAAATGGTTAAATGAATATGTTAATCTTTCAAACGTTACTCCGCAAGAATTAGCGGACAGATCAAGCGAACGAAAAACAATTGCAAAAGCAGATTGATTTTTGGCAACGTGAATTTAGGTTTTGGAAGTAAAATAAGTTTTATTTGATAAAAATTGCTAATTCAGTATAATTAATATTTACGAGGTGACATAACGTATGAAAAAATCAGAGGATTATTCCTCATAAATATAAAAATTTAAAATTTAGGAGGAAGTTATATATGACTTTTAATATTATTGAATTAGAAAATTGGGATAGAAAAGAATATTTTGAACACTATTTTAATCAGCAAACTACTTATAGCATTACTAAAGAAATTGATATTACTTTGTTTAAAGATATGATAAAAAAGAAAGGATATGAAATTTATCCCTCTTTAATTTATGCAATTATGGAAGTTGTAAATAAAAATAAAGTGTTTAGAACAGGAATTAATAGTGAGAATAAATTAGGTTATTGGGATAAGTTAAATCCTTTGTATACAGTTTTTAATAAGCAAACTGAAAAATTTACTAACATTTGGACTGAATCTGATAAAAACTTCATTTCTTTTTATAATAATTATAAAAATGACTTGCTTGAATATAAAGATAAAGAAGAAATGTTTCCTAAAAAACCGATACCTGAAAACACCATACCGATTTCAATGATTCCTTGGATTGATTTTAGTTCATTTAATTTAAATATTGGTAACAATAGCAGCTTTTTATTGCCTATTATTACGATAGGTAAATTTTATAGTGAGAATAATAAAATTTATATACCAGTTGCTCTGCAACTTCATCATTCTGTATGTGATGGTTACCATGCTTCACTATTTATGAATGAATTTCAAGATATAATTCATAGGGTAGATGATTGGATTTAGTTTTTAGATTTTGAAAGTGAATTTAATTTTATACACGTAAGTGATCATAAAATTTATGAACGTATAACAACCACATTTTTAAACTGCATCCCTTAACTTGTTTTTCGTGTGCCTATTTTTTGTGAATCGGGTCGAGGTCGACCAATTCGGTCCTCGGGATATGATAAGATTAATAGTTTTAGCTATTAATCTTTTTTTATTTTTATTTAAGAATGGCTTAATAAAGCGGTTACTTTGGATTTTTGTGAGCTTGGACTAGAAAAAAACTTCACAAAATGCTATACTAGGTAGGTAAAAAAAATATTCGGAGGAATTTTGAAATGAAAGGGGCCGTCGTTTTACAACGTCGTGACTGGGAAAACCCTGGCGTTACCCAACTTAATCGCCTTGCAGCACATCCCCCTTTCGCCAGCTGGCGTAATAGCGAAGAGGCCCGCACCGATCGCCCTTCCCAACAGTTGCGCAGCCTGAATGGCGAATGGCGCTTTGCCTGGTTTCCGGCACCAGAAGCGGTGCCGGAAAGCTGGCTGGAGTGCGATCTTCCTGAGGCCGATACTGTCGTCGTCCCCTCAAACTGGCAGATGCACGGTTACGATGCGCCCATCTACACCAACGTGACCTATCCCATTACGGTCAATCCGCCGTTTGTTCCCACGGAGAATCCGACGGGTTGTTACTCGCTCACATTTAATGTTGATGAAAGCTGGCTACAGGAAGGCCAGACGCGAATTATTTTTGATGGCGTTAACTCGGCGTTTCATCTGTGGTGCAACGGGCGCTGGGTCGGTTACGGCCAGGACAGTCGTTTGCCGTCTGAATTTGACCTGAGCGCATTTTTACGCGCCGGAGAAAACCGCCTCGCGGTGATGGTGCTGCGCTGGAGTGACGGCAGTTATCTGGAAGATCAGGATATGTGGCGGATGAGCGGCATTTTCCGTGACGTCTCGTTGCTGCATAAACCGACTACACAAATCAGCGATTTCCATGTTGCCACTCGCTTTAATGATGATTTCAGCCGCGCTGTACTGGAGGCTGAAGTTCAGATGTGCGGCGAGTTGCGTGACTACCTACGGGTAACAGTTTCTTTATGGCAGGGTGAAACGCAGGTCGCCAGCGGCACCGCGCCTTTCGGCGGTGAAATTATCGATGAGCGTGGTGGTTATGCCGATCGCGTCACACTACGTCTGAACGTCGAAAACCCGAAACTGTGGAGCGCCGAAATCCCGAATCTCTATCGTGCGGTGGTTGAACTGCACACCGCCGACGGCACGCTGATTGAAGCAGAAGCCTGCGATGTCGGTTTCCGCGAGGTGCGGATTGAAAATGGTCTGCTGCTGCTGAACGGCAAGCCGTTGCTGATTCGAGGCGTTAACCGTCACGAGCATCATCCTCTGCATGGTCAGGTCATGGATGAGCAGACGATGGTGCAGGATATCCTGCTGATGAAGCAGAACAACTTTAACGCCGTGCGCTGTTCGCATTATCCGAACCATCCGCTGTGGTACACGCTGTGCGACCGCTACGGCCTGTATGTGGTGGATGAAGCCAATATTGAAACCCACGGCATGGTGCCAATGAATCGTCTGACCGATGATCCGCGCTGGCTACCGGCGATGAGCGAACGCGTAACGCGAATGGTGCAGCGCGATCGTAATCACCCGAGTGTGATCATCTGGTCGCTGGGGAATGAATCAGGCCACGGCGCTAATCACGACGCGCTGTATCGCTGGATCAAATCTGTCGATCCTTCCCGCCCGGTGCAGTATGAAGGCGGCGGAGCCGACACCACGGCCACCGATATTATTTGCCCGATGTACGCGCGCGTGGATGAAGACCAGCCCTTCCCGGCTGTGCCGAAATGGTCCATCAAAAAATGGCTTTCGCTACCTGGAGAGACGCGCCCGCTGATCCTTTGCGAATACGCCCACGCGATGGGTAACAGTCTTGGCGGTTTCGCTAAATACTGGCAGGCGTTTCGTCAGTATCCCCGTTTACAGGGCGGCTTCGTCTGGGACTGGGTGGATCAGTCGCTGATTAAATATGATGAAAACGGCAACCCGTGGTCGGCTTACGGCGGTGATTTTGGCGATACGCCGAACGATCGCCAGTTCTGTATGAACGGTCTGGTCTTTGCCGACCGCACGCCGCATCCAGCGCTGACGGAAGCAAAACACCAGCAGCAGTTTTTCCAGTTCCGTTTATCCGGGCAAACCATCGAAGTGACCAGCGAATACCTGTTCCGTCATAGCGATAACGAGCTCCTGCACTGGATGGTGGCGCTGGATGGTAAGCCGCTGGCAAGCGGTGAAGTGCCTCTGGATGTCGCTCCACAAGGTAAACAGTTGATTGAACTGCCTGAACTACCGCAGCCGGAGAGCGCCGGGCAACTCTGGCTCACAGTACGCGTAGTGCAACCGAACGCGACCGCATGGTCAGAAGCCGGGCACATCAGCGCCTGGCAGCAGTGGCGTCTGGCGGAAAACCTCAGTGTGACGCTCCCCGCCGCGTCCCACGCCATCCCGCATCTGACCACCAGCGAAATGGATTTTTGCATCGAGCTGGGTAATAAGCGTTGGCAATTTAACCGCCAGTCAGGCTTTCTTTCACAGATGTGGATTGGCGATAAAAAACAACTGCTGACGCCGCTGCGCGATCAGTTCACCCGTGCACCGCTGGATAACGACATTGGCGTAAGTGAAGCGACCCGCATTGACCCTAACGCCTGGGTCGAACGCTGGAAGGCGGCGGGCCATTACCAGGCCGAAGCAGCGTTGTTGCAGTGCACGGCAGATACACTTGCTGATGCGGTGCTGATTACGACCGCTCACGCGTGGCAGCATCAGGGGAAAACCTTATTTATCAGCCGGAAAACCTACCGGATTGATGGTAGTGGTCAAATGGCGATTACCGTTGATGTTGAAGTGGCGAGCGATACACCGCATCCGGCGCGGATTGGCCTGAACTGCCAGCTGGCGCAGGTAGCAGAGCGGGTAAACTGGCTCGGATTAGGGCCGCAAGAAAACTATCCCGACCGCCTTACTGCCGCCTGTTTTGACCGCTGGGATCTGCCATTGTCAGACATGTATACCCCGTACGTCTTCCCGAGCGAAAACGGTCTGCGCTGCGGGACGCGCGAATTGAATTATGGCCCACACCAGTGGCGCGGCGACTTCCAGTTCAACATCAGCCGCTACAGTCAACAGCAACTGATGGAAACCAGCCATCGCCATCTGCTGCACGCGGAAGAAGGCACATGGCTGAATATCGACGGTTTCCATATGGGGATTGGTGGCGACGACTCCTGGAGCCCGTCAGTATCGGCGGAATTACAGCTGAGCGCCGGTCGCTACCATTACCAGTTGGTCTGGTGTCAAAAATAATAATAACCGGGCAGGCCATGTCTGCCCGTATTTCGCGTAAGGAAATCCATTATGTACTATTTCGATAAGCTTTGCAAAGTCTGAAAACGAAGGTGGCAGCTGCCGTTGAAGCGGCCAAGACAGTTGGTAAAGGCGACGGTACAACCGGTACTAGCGACAAAGGCGGCGGTCAAGGTACCCCGGCGCTACGATATTTGGAGTTGAGGTTCAAAGTCAAATGGTACTGATGACCGGTAAAATTTAATATTTTGAACCTTGCTCGTCAGGGGGCTTTTATTTATTCAATAATCCCTCCTCTCAATAAATCTATTGTTGTACTTAATTCAACTTCCATTTCTCTGTATCTTTCAATACGCTCTTTTAAGTCCTTAATTTCTTTTTTTAATTCCTCATTTTCAGCAAATAACTCTTTTTCTTTGTTTGTCATTTTATTTCCCCCGTTTCAGCATCAAGAACCTTTGCATAACTTGCTCTATATCCACACTGATAATTGCCCTCAAACCATAATCTAAAGGCGCTAGAGTTTGTTGAAACAATATCTTTTACATCATTCGTATTTAAAATTCCAAACTCCGCTCCCCTAAGGCGAATAAAAGCCATTAAATCTTTTGTATTTACCAAATTATAGTCATCCACTATATCTAAAAGTAAATTCTTCAATTCTCTTTTTTGGCTTTCATCAAGTGTTATATAGCGGTCAATATCAAAATCATTAATGTTCAAAATATCTTTTTTGTCGTATATATGTTTATTCTTAGCAATAGCGTCCTTTGATTCATGAGTCAAATATTCATATGAACCTTTGATATAATCAAGTATCTCAACATGAGCAACTGAACTATTCCCCAATTTTCGCTTAATCTTGTTCCTAACGCTTTCTATTGTTACAGGATTTCGTGCAATATATATAACGTGATAGTGTGGTTTTTTATAGTGCTTTCCATTTTGTATAATATTACTATTATTCCATGTATCTTTATCTTTTTTTTCGTCCATATCGTGTAAAGGACTGACAGCCATAGATACGCCCAAACTCTCTAATTTTTCTTTCCAATCATTAGGAATTGAGTCAGGATATAATAAAAATCCAAAATTTCTAGCTTTAGTATTTTTAATAGCCATGATATAATTACCTTATCAAAAACAAGTAGCGAAAACTCGTATCCTTCTAAAAACGCGAGCTTTCGCTTATTTTTTTTATTCTGATTCCTTTCTTGCATATTCTTCTATAGCTAACGCCGCAACCGCAGATTTTGAAAAACCTTTTTGTTTCGCCATATCTGTTAATTTTTTATCTTGCTCTTTTGTCAGAGAAATCATAACTCTTTTTTTCGATTCTGAAATCACCATTTAAAAAACTCCAATCAAATAATTTTATAAAGTTAGTGTATCACTTTGTAATCATAAAAACAACAATAAAGCTACTTAAATATAGATTTATAAAAAACGTTGGCGAAAACGTTGGCGATTCGTTGGCGATTGAAAAACCCCTTAAACCCTTGAGCCAGTTGGGATAGAGCGTTTTTGGCACAAAAATTGGCACTCGGCACTTAATGGGGGGTC
	pSL8620	pLT06_V583_∆tldr-gRNA	pLT06-derivative vector for deletion of the TldR-gRNA locus in E. faecalis V583	GTAGTACGGAAGCAAAATTCGCTTCCTTTCCCCCCATTTTTTTCCAAATTCCAAATTTTTTTCAAAAATTTTCCAGCGCTACCGCTCGGCAAAATTGCAAGCAATTTTTAAAATCAAACCCATGAGGGAATTTCATTCCCTCATACTCCCTTGAGCCTCCTCCAACCGAAATAGAAGGGCGCTGCGCTTATTATTTCATTCAGTCATCGGCTTTCATAATCTAACAGACAACATCTTCGCTGCAAAGCCACGCTACGCTCAAGGGCTTTTACGCTACGATAACGCCTGTTTTAACGATTATGCCGATAACTAAACGAAATAAACGCTAAAACGTCTCAGAAACGATTTTGAGACGTTTTAATAAAAAATCGGATAATAAATATATATAAACGTATATAGATTTCATAAAGTCTAACACACTAGACTTATTTACTTCGTAATTAAGTCGTTAAACCGTGTGCTCTACGACCAAAACTATAAAACCTTTAAGAACTTTCTTTTTTTACAAGAAAAAAGAAATTAGATAAATCTCTCATATCTTTTATTCAATAATCGCATCCGATTGCAGTATAAATTTAACGATCCCCGGGTACCGAGCTCGAATTCGAGCTCGGTACCCGGGGATCCTCTAGAGTCGACCTGCAGGTCGATAAACCCAGCGAACCATTTGAGGTGATAGGTAAGATTATACCGAGGTATGAAAACGAGAATTGGACCTTTACAGAATTACTCTATGAAGCGCCATATTTAATGGCAGAAGAGAAAAAAGTCCTATTAGAAGTCACTGGTTTGAAACAGTATTTCAATGTTGGTCGTAAAGACGAAGTAAAAGCCATTGATGACATTAGTTTTCATATTTATGAAGGCGAAACCTTTGGATTAGTTGGCGAATCAGGAAGTGGAAAATCAACAACTGGTCGCAGTGTCATTCGTTTATATGATCCAACTGCTGGTGAAATTCTTTTCGATGGAAAAGACATTAGCAAAATTAAATCAAAAGCGGACATGCAAGCATTCCGTCGCGATGTTCAAATGATCTTCCAAGATCCATATGCTTCATTGAATCCAAGAATGAAAGTCAATGATATTATTGCTGAAGGAATCGATGTCAATGGATTAGCTAAAACACCAAAAGAGCGGGAAGAAAAAGTCAATGAACTTTTAAAAACGGTGGGATTAAATCCAAGTCACAGTACGCGTTATCCTCATGAGTTTTCTGGTGGGCAACGTCAACGGATCGGGATTGCTCGTGCTTTAGCGGTTAATCCACGTTTCATTATCTGTGATGAGCCAATTTCGGCTTTGGATGTGTCGATTCAAGCCCAAGTAGTAAACTTATTACAAGATTTACAAAAAGAACAAGGCTTAACTTACTTGTTTATCGCACATGACTTATCGATGGTAAAACATATCAGTGACCGAATTGGCGTAATGCACAGTGGGAAATTATTGGAAATGGGCACAAGTGATGATGTCTATAATTTCGGCGTTCATCCTTATACAGAAAGTTTGCTTTCTGCGATTCCATTACCAGATCCAGACTATGAACGCACACGTAAACGGATCGTTTACCAGCCTGCAGCGGCAGATGGGAAAGATCGTGAGCTCCGTGAAATTCTCAATGGACACTATGTTTATTGTGCTGAAGACGAAGTTGCAATGTACCGTGAAAAAATTGAAGAGAAGAAAAGAAAAGCTGGTTTATAACCAGCTTCTTTTCTAACTATCTTGGTAGGGTGGTTATGAGACGAGTTCAAACGAATCTAGTGCTAGATTCGTTTTTTTTTGAGGAAATATATTGACAACTAGGATAAACTAAGGTAAACTAGTGAAGTTGAGAAATGAAAGCAGAAGCACCCGCTTCTCGCCTTAGTTGAGTATATCGCTGGGCTAGATAAAGTATTCCTTATTTTTTTAAGTAAGGCAGACTGTTGGCGGGTTCTGGATAGGAACCTGTTTTTTTATTGCATTTAGCAAACAAAGCAGACTTCCGTTAGGATTTTCTCTTAAAAATTTTGGAGGTGAATGACCATAGCAAAGGATATGATGGTTAACGACGGCATTCGTGCACGCGAGTTACGTTTGATCGGACAAGATGGTGAACAATTAGGTGTAAAAACCAAAGCAGAAGCATTACAAATCGCTGAATCTGCAAACTTGGATTTAGTACTTGTAGCGCCAGGAGCGAAACCACCAGTTGCGCGAATTATGGATTATGGAAAATTCCGTTTCGAACAACAAAAGAAAGAGCGTGAAGCTCGCAAGAAACAAAAAGTGATCAACGTCAAAGAAGTTCGTTTAAGTCCAACAATTGACGTAAATGACTTCAATACAAAACTTCGTAATGCGCGTAAGTTCTTAGAAAAAGGAGACAAAGTGAAAGCTTCTATCCGTTTCAAAGGCCGTGCCATTACCCATAAAGAGATTGGTCAGAAAGTTCTTGATCGCTTAGCTGAAGAAACTGCGGACATCGCCACAGTGGAACAAAAAGCGAAAATGGACGGACGCAGCATGTTTCTAACGCTGGCACCGAAAAACGACAAGTAAACGAAGAGACCGAGCATTCGGACTTTTGGTAATTTCTACAAGAAGGATATTCGACAGTTGTGACTGTTAGAGTCTTTCACTTGAAGCAAAGATTTTGAGGAGGAAAATTAGTCATGCCAAAACAAAAAACACACCGCGGATTAGCAAAACGTGTAAAACGTACTGGTGGAGGCGGCTTAAAACGTGGCCGTGCCTTTACATTAAAAAGCTACCAAGACGAAGAGGATGAAGAGGATGAGGAGGCAGATTGCCTTGAATATATTGACAATACTGATAAGATAATATATCTTTTATATAGAAGATGGGTACCATGGCATGCTAAGCTTGATTTTCGTTCGTGAATACATGTTATAATAACTATAACTAATAACGTAACGTAAAATTTGTTTGATTTGTCCAAAATATGGTATAATAGGTACTAATCAAAATAGAAAGGAGGATATATATATGACATTACAAGCGCAATTAGAAGCTCTTAGAGACAATACGCTCAAAGAAATCGCACAAGTTGCTACTTTAAAAGAATTAAACCAAATTCGCGTAGAAACATTAGGGAAAAAAGGGCCAATCACCGAAGTATTAAGAGGCATGAAAAACCTTTCACCAGAAGAACGACCAGTGGTGGGGGGCTTTGCAAATGAAATTCGTGATTTATTAACAGAAGCAATTGAAGCGCGCAAAGTTGTTTTAGAAAACGAAGCGTTAAATGCGGCACTAAAAGAAGAAAGTTTAGATGTAACTTTACCTGGAAAACAAATGCCTCAAGGCACACGTCATATTTTGACACAAGTTATGGAAGAGATTGAAGATATTTTCTTAGGCATGGGTTATCAAGTAGTGGAAGGATACGAAGTAGAATCCGATCATTATAATTTCGAACGCATGAATCTACCAAAAGATCATCCAGCACGCGACATGCAAGATACGTTTTATATTTCAGATGAGATGTTAATTCGTACGCATACTTCACCAGTTCAAGCTCGAACAATGGAAAAACACGATTTTTCAAAAGGTGCATTACGAATGATTTCTCCTGGGAAAGTATTCCGTCGTGATACAGATGATGCGACACATAGTCACCAATTCCATCAGATTGAAGGCCTTGTTGTCGATAAAAATGTCACAATGGGTGATTTAAAAGGGACGTTAGAAGTCATGATGAAAAAAATGTTTGGTGAAGATCGTAAAATTCGTTTACGTCCTAGCTATTTCCCTTTTACAGAACCTTCAGTCGAAGTAGATGTTAGCTGTTTTAAATGTGGCGGCGCAGGTTGTAACGTCTGCAAACATACAGGTTGGATTGAAATTTTAGGTGCGGGGATGGTCCATCCAGATGTGTTACAAATGTCAGGGATTGATCCAACAGAGTACTCAGGCTTTGGCTTTGGCCTAGGACCAGATCGCGTTGCTATGTTACGTTATGGTGTAAATGATATCCGTAATTTTTATCAAAATGATTTACGTTTCTTAAATCAATTCAAGGTAAAGGAGTAGTTGAAAAATGTTAGTTTCTTATAAATGGTTAAATGAATATGTTAATCTTTCAAACGTTACTCCGCAAGAATTAGCGGACAGATCAAGCGAACGAAAAACAATTGCAAAAGCAGATTGATTTTTGGCAACGTGAATTTAGGTTTTGGAAGTAAAATAAGTTTTATTTGATAAAAATTGCTAATTCAGTATAATTAATATTTACGAGGTGACATAACGTATGAAAAAATCAGAGGATTATTCCTCATAAATATAAAAATTTAAAATTTAGGAGGAAGTTATATATGACTTTTAATATTATTGAATTAGAAAATTGGGATAGAAAAGAATATTTTGAACACTATTTTAATCAGCAAACTACTTATAGCATTACTAAAGAAATTGATATTACTTTGTTTAAAGATATGATAAAAAAGAAAGGATATGAAATTTATCCCTCTTTAATTTATGCAATTATGGAAGTTGTAAATAAAAATAAAGTGTTTAGAACAGGAATTAATAGTGAGAATAAATTAGGTTATTGGGATAAGTTAAATCCTTTGTATACAGTTTTTAATAAGCAAACTGAAAAATTTACTAACATTTGGACTGAATCTGATAAAAACTTCATTTCTTTTTATAATAATTATAAAAATGACTTGCTTGAATATAAAGATAAAGAAGAAATGTTTCCTAAAAAACCGATACCTGAAAACACCATACCGATTTCAATGATTCCTTGGATTGATTTTAGTTCATTTAATTTAAATATTGGTAACAATAGCAGCTTTTTATTGCCTATTATTACGATAGGTAAATTTTATAGTGAGAATAATAAAATTTATATACCAGTTGCTCTGCAACTTCATCATTCTGTATGTGATGGTTACCATGCTTCACTATTTATGAATGAATTTCAAGATATAATTCATAGGGTAGATGATTGGATTTAGTTTTTAGATTTTGAAAGTGAATTTAATTTTATACACGTAAGTGATCATAAAATTTATGAACGTATAACAACCACATTTTTAAACTGCATCCCTTAACTTGTTTTTCGTGTGCCTATTTTTTGTGAATCGGGTCGAGGTCGACCAATTCGGTCCTCGGGATATGATAAGATTAATAGTTTTAGCTATTAATCTTTTTTTATTTTTATTTAAGAATGGCTTAATAAAGCGGTTACTTTGGATTTTTGTGAGCTTGGACTAGAAAAAAACTTCACAAAATGCTATACTAGGTAGGTAAAAAAAATATTCGGAGGAATTTTGAAATGAAAGGGGCCGTCGTTTTACAACGTCGTGACTGGGAAAACCCTGGCGTTACCCAACTTAATCGCCTTGCAGCACATCCCCCTTTCGCCAGCTGGCGTAATAGCGAAGAGGCCCGCACCGATCGCCCTTCCCAACAGTTGCGCAGCCTGAATGGCGAATGGCGCTTTGCCTGGTTTCCGGCACCAGAAGCGGTGCCGGAAAGCTGGCTGGAGTGCGATCTTCCTGAGGCCGATACTGTCGTCGTCCCCTCAAACTGGCAGATGCACGGTTACGATGCGCCCATCTACACCAACGTGACCTATCCCATTACGGTCAATCCGCCGTTTGTTCCCACGGAGAATCCGACGGGTTGTTACTCGCTCACATTTAATGTTGATGAAAGCTGGCTACAGGAAGGCCAGACGCGAATTATTTTTGATGGCGTTAACTCGGCGTTTCATCTGTGGTGCAACGGGCGCTGGGTCGGTTACGGCCAGGACAGTCGTTTGCCGTCTGAATTTGACCTGAGCGCATTTTTACGCGCCGGAGAAAACCGCCTCGCGGTGATGGTGCTGCGCTGGAGTGACGGCAGTTATCTGGAAGATCAGGATATGTGGCGGATGAGCGGCATTTTCCGTGACGTCTCGTTGCTGCATAAACCGACTACACAAATCAGCGATTTCCATGTTGCCACTCGCTTTAATGATGATTTCAGCCGCGCTGTACTGGAGGCTGAAGTTCAGATGTGCGGCGAGTTGCGTGACTACCTACGGGTAACAGTTTCTTTATGGCAGGGTGAAACGCAGGTCGCCAGCGGCACCGCGCCTTTCGGCGGTGAAATTATCGATGAGCGTGGTGGTTATGCCGATCGCGTCACACTACGTCTGAACGTCGAAAACCCGAAACTGTGGAGCGCCGAAATCCCGAATCTCTATCGTGCGGTGGTTGAACTGCACACCGCCGACGGCACGCTGATTGAAGCAGAAGCCTGCGATGTCGGTTTCCGCGAGGTGCGGATTGAAAATGGTCTGCTGCTGCTGAACGGCAAGCCGTTGCTGATTCGAGGCGTTAACCGTCACGAGCATCATCCTCTGCATGGTCAGGTCATGGATGAGCAGACGATGGTGCAGGATATCCTGCTGATGAAGCAGAACAACTTTAACGCCGTGCGCTGTTCGCATTATCCGAACCATCCGCTGTGGTACACGCTGTGCGACCGCTACGGCCTGTATGTGGTGGATGAAGCCAATATTGAAACCCACGGCATGGTGCCAATGAATCGTCTGACCGATGATCCGCGCTGGCTACCGGCGATGAGCGAACGCGTAACGCGAATGGTGCAGCGCGATCGTAATCACCCGAGTGTGATCATCTGGTCGCTGGGGAATGAATCAGGCCACGGCGCTAATCACGACGCGCTGTATCGCTGGATCAAATCTGTCGATCCTTCCCGCCCGGTGCAGTATGAAGGCGGCGGAGCCGACACCACGGCCACCGATATTATTTGCCCGATGTACGCGCGCGTGGATGAAGACCAGCCCTTCCCGGCTGTGCCGAAATGGTCCATCAAAAAATGGCTTTCGCTACCTGGAGAGACGCGCCCGCTGATCCTTTGCGAATACGCCCACGCGATGGGTAACAGTCTTGGCGGTTTCGCTAAATACTGGCAGGCGTTTCGTCAGTATCCCCGTTTACAGGGCGGCTTCGTCTGGGACTGGGTGGATCAGTCGCTGATTAAATATGATGAAAACGGCAACCCGTGGTCGGCTTACGGCGGTGATTTTGGCGATACGCCGAACGATCGCCAGTTCTGTATGAACGGTCTGGTCTTTGCCGACCGCACGCCGCATCCAGCGCTGACGGAAGCAAAACACCAGCAGCAGTTTTTCCAGTTCCGTTTATCCGGGCAAACCATCGAAGTGACCAGCGAATACCTGTTCCGTCATAGCGATAACGAGCTCCTGCACTGGATGGTGGCGCTGGATGGTAAGCCGCTGGCAAGCGGTGAAGTGCCTCTGGATGTCGCTCCACAAGGTAAACAGTTGATTGAACTGCCTGAACTACCGCAGCCGGAGAGCGCCGGGCAACTCTGGCTCACAGTACGCGTAGTGCAACCGAACGCGACCGCATGGTCAGAAGCCGGGCACATCAGCGCCTGGCAGCAGTGGCGTCTGGCGGAAAACCTCAGTGTGACGCTCCCCGCCGCGTCCCACGCCATCCCGCATCTGACCACCAGCGAAATGGATTTTTGCATCGAGCTGGGTAATAAGCGTTGGCAATTTAACCGCCAGTCAGGCTTTCTTTCACAGATGTGGATTGGCGATAAAAAACAACTGCTGACGCCGCTGCGCGATCAGTTCACCCGTGCACCGCTGGATAACGACATTGGCGTAAGTGAAGCGACCCGCATTGACCCTAACGCCTGGGTCGAACGCTGGAAGGCGGCGGGCCATTACCAGGCCGAAGCAGCGTTGTTGCAGTGCACGGCAGATACACTTGCTGATGCGGTGCTGATTACGACCGCTCACGCGTGGCAGCATCAGGGGAAAACCTTATTTATCAGCCGGAAAACCTACCGGATTGATGGTAGTGGTCAAATGGCGATTACCGTTGATGTTGAAGTGGCGAGCGATACACCGCATCCGGCGCGGATTGGCCTGAACTGCCAGCTGGCGCAGGTAGCAGAGCGGGTAAACTGGCTCGGATTAGGGCCGCAAGAAAACTATCCCGACCGCCTTACTGCCGCCTGTTTTGACCGCTGGGATCTGCCATTGTCAGACATGTATACCCCGTACGTCTTCCCGAGCGAAAACGGTCTGCGCTGCGGGACGCGCGAATTGAATTATGGCCCACACCAGTGGCGCGGCGACTTCCAGTTCAACATCAGCCGCTACAGTCAACAGCAACTGATGGAAACCAGCCATCGCCATCTGCTGCACGCGGAAGAAGGCACATGGCTGAATATCGACGGTTTCCATATGGGGATTGGTGGCGACGACTCCTGGAGCCCGTCAGTATCGGCGGAATTACAGCTGAGCGCCGGTCGCTACCATTACCAGTTGGTCTGGTGTCAAAAATAATAATAACCGGGCAGGCCATGTCTGCCCGTATTTCGCGTAAGGAAATCCATTATGTACTATTTCGATAAGCTTTGCAAAGTCTGAAAACGAAGGTGGCAGCTGCCGTTGAAGCGGCCAAGACAGTTGGTAAAGGCGACGGTACAACCGGTACTAGCGACAAAGGCGGCGGTCAAGGTACCCCGGCGCTACGATATTTGGAGTTGAGGTTCAAAGTCAAATGGTACTGATGACCGGTAAAATTTAATATTTTGAACCTTGCTCGTCAGGGGGCTTTTATTTATTCAATAATCCCTCCTCTCAATAAATCTATTGTTGTACTTAATTCAACTTCCATTTCTCTGTATCTTTCAATACGCTCTTTTAAGTCCTTAATTTCTTTTTTTAATTCCTCATTTTCAGCAAATAACTCTTTTTCTTTGTTTGTCATTTTATTTCCCCCGTTTCAGCATCAAGAACCTTTGCATAACTTGCTCTATATCCACACTGATAATTGCCCTCAAACCATAATCTAAAGGCGCTAGAGTTTGTTGAAACAATATCTTTTACATCATTCGTATTTAAAATTCCAAACTCCGCTCCCCTAAGGCGAATAAAAGCCATTAAATCTTTTGTATTTACCAAATTATAGTCATCCACTATATCTAAAAGTAAATTCTTCAATTCTCTTTTTTGGCTTTCATCAAGTGTTATATAGCGGTCAATATCAAAATCATTAATGTTCAAAATATCTTTTTTGTCGTATATATGTTTATTCTTAGCAATAGCGTCCTTTGATTCATGAGTCAAATATTCATATGAACCTTTGATATAATCAAGTATCTCAACATGAGCAACTGAACTATTCCCCAATTTTCGCTTAATCTTGTTCCTAACGCTTTCTATTGTTACAGGATTTCGTGCAATATATATAACGTGATAGTGTGGTTTTTTATAGTGCTTTCCATTTTGTATAATATTACTATTATTCCATGTATCTTTATCTTTTTTTTCGTCCATATCGTGTAAAGGACTGACAGCCATAGATACGCCCAAACTCTCTAATTTTTCTTTCCAATCATTAGGAATTGAGTCAGGATATAATAAAAATCCAAAATTTCTAGCTTTAGTATTTTTAATAGCCATGATATAATTACCTTATCAAAAACAAGTAGCGAAAACTCGTATCCTTCTAAAAACGCGAGCTTTCGCTTATTTTTTTTATTCTGATTCCTTTCTTGCATATTCTTCTATAGCTAACGCCGCAACCGCAGATTTTGAAAAACCTTTTTGTTTCGCCATATCTGTTAATTTTTTATCTTGCTCTTTTGTCAGAGAAATCATAACTCTTTTTTTCGATTCTGAAATCACCATTTAAAAAACTCCAATCAAATAATTTTATAAAGTTAGTGTATCACTTTGTAATCATAAAAACAACAATAAAGCTACTTAAATATAGATTTATAAAAAACGTTGGCGAAAACGTTGGCGATTCGTTGGCGATTGAAAAACCCCTTAAACCCTTGAGCCAGTTGGGATAGAGCGTTTTTGGCACAAAAATTGGCACTCGGCACTTAATGGGGGGTC
	#79526	Addgene (#79526)	pET28-MKH8SUMO

### Sheet: Supplementary Table 4
	Xiao*, Casas-Ciniglio* et al. (2026)
	Supplementary Table 4 | Transcriptome-wide transcript abundance (TPM) across RNA-seq conditions.
	NCBI Name	Custom Name	Locus Tag	Contig	Start	End	Strand	E. faecalis V583 WT control strain (sSL5411)								E. faecalis V583 ∆tldr-gRNA (sSL5412)								E. faecalis V583 ∆tldr-gRNA + pSL8541 (TldR-gRNA, targeting) (sSL5811)								E. faecalis V583 ∆tldr-gRNA + pSL8541 (TldR-gRNA, non-targeting) (sSL5812)
								Uninduced (0 mM agmatine)				Induced (10 mM agmatine)				Uninduced (0 mM agmatine)				Induced (10 mM agmatine)				Uninduced (0 mM agmatine)				Induced (10 mM agmatine)				Uninduced (0 mM agmatine)				Induced (10 mM agmatine)
								Rep. 1	Rep. 2	Rep. 3	Mean TPM	Rep. 1	Rep. 2	Rep. 3	Mean TPM	Rep. 1	Rep. 2	Rep. 3	Mean TPM	Rep. 1	Rep. 2	Rep. 3	Mean TPM	Rep. 1	Rep. 2	Rep. 3	Mean TPM	Rep. 1	Rep. 2	Rep. 3	Mean TPM	Rep. 1	Rep. 2	Rep. 3	Mean TPM	Rep. 1	Rep. 2	Rep. 3	Mean TPM
	16S rRNA	16S rRNA_genome_dup1		genome	645	2205	+	647.776	728.108	637.416	671.1	683.898	723.684	723.729	710.437	753.111	873.841	835.538	820.83	654.586	821.022	832.699	769.436	699.055	751.409	915.189	788.551	268.705	193.958	229.276	230.646	737.172	748.211	619.731	701.705	316.949	331.383	202.152	283.495
	tRNA-Ala	tRNA-Ala_genome_dup1		genome	2285	2357	+	0	0	5.59074	1.86358	0	4.12775	0	1.37592	9.16834	0	3.13562	4.10132	3.82025	0	12.1357	5.31864	1.93882	19.2337	21.0389	14.0705	2.82306	9.92657	6.09143	6.28035	17.8791	6.9699	8.1218	10.9903	12.5244	6.68505	0	6.40315
	23S rRNA	23S rRNA_genome_dup1		genome	2534	5446	+	15381.2	15747.8	13909.9	15013	12026.5	11956.8	13543.7	12509	14277.6	14522.3	12204.2	13668	10934.5	10456.9	10153.7	10515	12172.4	11649.5	14526.2	12782.7	6924.28	4549.04	6595.07	6022.8	11211.3	12066.3	10685.9	11321.2	5583.59	7344.59	3869.25	5599.14
	rrf rRNA	rrf rRNA_genome_dup1		genome	5543	5658	+	68.7763	67.9085	68.3256	68.3368	71.6495	45.9002	71.5856	63.0451	43.7634	57.8708	41.1034	47.5792	40.87	92.1085	42.0041	58.3276	75.8425	27.0402	81.8472	61.5767	46.9847	15.1402	32.3101	31.4783	35.6297	77.8556	32.9327	48.806	16.5179	44.678	14.0365	25.0775
	tRNA-Asn	tRNA-Asn_genome_dup1		genome	5665	5738	+	255.788	283.613	316.682	285.361	300.978	304.054	257.215	287.416	280.378	280.137	312.944	291.153	332.882	374.374	407.037	371.431	352.878	392.111	386.79	377.26	203.911	262.918	248.657	238.495	333.642	403.948	373.895	370.495	238.578	329.114	305.426	291.039
	tRNA-Ser	tRNA-Ser_genome_dup1		genome	5782	5870	+	4326.81	3645.58	4740.43	4237.61	4745.69	4962.84	4102.49	4603.67	4519.58	4912.85	5020.81	4817.75	5750.93	4576.89	5842.99	5390.27	5257.67	4902.62	5592.46	5250.92	2648.48	3496.51	2687.07	2944.02	4582.35	5009.42	5078.81	4890.19	3810.24	2948.15	4347.02	3701.8
	tRNA-Glu	tRNA-Glu_genome_dup1		genome	5888	5959	+	68.8302	112.238	63.3159	81.4614	42.4068	71.1464	87.1433	66.8989	68.9275	90.0112	103.323	87.4206	123.946	98.3224	129.194	117.154	80.9101	152.106	81.1358	104.717	51.1965	89.5186	57.9312	66.2154	128.402	96.5666	145.945	123.638	80.1266	70.5288	100.797	83.8175
	tRNA-Val	tRNA-Val_genome_dup1		genome	5987	6059	+	1313.6	1283.97	1279.33	1292.3	1254.28	1525.91	1261.84	1347.34	1294.25	1644.32	1499.36	1479.31	1524.28	1585.21	1939.19	1682.89	1528.45	1777.84	1960.14	1755.48	986.98	1149.68	979.85	1038.84	1419.15	1670.16	1764.24	1617.85	1228.59	1043.5	1660.4	1310.83
	tRNA-Asp	tRNA-Asp_genome_dup1		genome	6070	6145	+	1976.65	2243.14	2154.3	2124.7	1892.66	3500.26	2337.53	2576.82	3332.49	2357.53	4018.8	3236.27	4958.63	2178.83	5119.94	4085.8	2388.08	3999.72	2577.78	2988.53	1393.18	3113.66	1468.04	1991.63	3524.82	2893.25	4119.89	3512.65	3014.38	2034.28	3910.54	2986.4
	tRNA-Phe	tRNA-Phe_genome_dup1		genome	6191	6263	+	11505.3	10023.3	11468.5	10999	7979.36	11323.1	8481.21	9261.23	9604.62	11899.4	14031.7	11845.2	16677.9	14196.6	13685.2	14853.3	13706.8	14088.3	12041.6	13278.9	6355.51	8818.55	7696.52	7623.52	14740	15360.8	14026.3	14709.1	10610.9	7089.65	14602.3	10767.6
	tRNA-Tyr	tRNA-Tyr_genome_dup1		genome	6269	6349	+	1933.19	1578.92	1695.88	1736	2598.04	1588.77	2054.03	2080.28	1211.54	2186.68	1588.4	1662.2	1411.02	2659.09	1658.55	1909.55	2472.47	1650.48	2312.1	2145.02	1486.69	1128.97	1413.23	1342.96	1479.73	2192	1693.69	1788.47	1323.58	1653.94	1817.11	1598.21
	tRNA-Trp	tRNA-Trp_genome_dup1		genome	6354	6427	+	90957.6	89467	92126.7	90850.4	131870	100740	110854	114488	89616.5	98663.6	91736.2	93338.8	94110.6	135849	92936.9	107632	107640	90119.9	75053.3	90937.6	53277.1	49740.1	54040.9	52352.7	86630.2	91556.2	96299.9	91495.4	62605.9	56615.1	75096.9	64772.6
	tRNA-His	tRNA-His		genome	6464	6536	+	1592.18	1411.92	1807.65	1603.92	2055.28	1636.65	1868.47	1853.47	1581.91	1534.24	1642.53	1586.23	1975.07	1771.52	1822.11	1856.23	1967.24	1557.27	1442.77	1655.76	972.225	1357.09	895.875	1075.06	1544.3	1967.53	1926.44	1812.76	1381.57	1087.28	1802.78	1423.88
	tRNA-Gln	tRNA-Gln_genome_dup1		genome	6551	6622	+	181.809	214.118	189.891	195.273	190.982	205.069	174.287	190.113	176.246	191.799	197.363	188.469	191.729	203.86	246.331	213.973	221.461	237.598	245.308	234.789	155.364	182.843	143.954	160.721	212.997	220.552	194.199	209.249	160.235	216.409	215.514	197.386
	tRNA-Cys	tRNA-Cys_genome_dup1		genome	6648	6718	+	2083.59	2269.61	2250.43	2201.21	2293.62	2604.05	2313.42	2403.7	2545.18	2558.64	3444.53	2849.45	3864.34	2744.7	3593.78	3400.94	2893.15	3147.94	3040.21	3027.1	1728.49	2267.02	1755.58	1917.03	3437.32	3057.01	3488.45	3327.59	2549.69	2241.7	3075	2622.13
	tRNA-Leu	tRNA-Leu_genome_dup1		genome	6732	6815	+	1362.6	1311.93	1502.92	1392.48	1413.46	1982.83	1430.75	1609.01	1820.63	1525.33	1850.5	1732.15	2345.56	1391.34	1976.36	1904.42	1830.4	1714.69	2029.24	1858.11	944.272	1312.04	933.332	1063.21	2154.13	2784.79	3013.68	2650.86	1437.24	1381.58	2801.92	1873.58
	hypothetical protein CDS	hypothetical protein CDS_genome_dup1		genome	6833	7093	-	141.448	110.858	140.732	131.013	130.6	136.232	122.636	129.823	113.471	91.6659	114.012	106.383	125.014	127.288	128.134	126.812	101.948	97.9074	114.479	104.778	44.2172	26.7544	23.3655	31.4457	100.43	92.5983	79.5065	90.8449	35.5304	37.9295	22.0829	31.8476
	ABC transporter ATP-binding protein CDS	ABC transporter ATP-binding protein CDS_genome_dup1		genome	7392	8171	-	10.0277	12.5391	11.7728	11.4465	10.2279	19.5089	15.6217	15.1195	12.6564	11.0512	11.2983	11.6686	15.374	11.1484	13.3454	13.2893	8.89122	9.36038	9.48712	9.24624	7.13366	5.65861	6.27105	6.35444	10.8764	14.8401	9.1214	11.6126	4.9398	4.02205	3.69464	4.21883
	ABC transporter permease subunit CDS	ABC transporter permease subunit CDS_genome_dup1		genome	8260	10032	-	3.35275	4.36712	4.94905	4.22297	4.29504	7.56289	5.43644	5.76479	4.34113	4.46491	6.64883	5.15162	8.33645	4.52725	7.49496	6.78622	4.3905	4.59308	3.85869	4.28076	3.75825	3.45544	2.83049	3.34806	3.37396	3.94588	4.12427	3.8147	3.49918	2.94905	4.87618	3.7748
	AAA family ATPase CDS	AAA family ATPase CDS_genome_dup1		genome	10559	11074	+	10.9139	8.68747	9.49126	9.69754	5.62208	6.42361	10.5735	7.53973	5.83682	7.50036	7.54129	6.95949	5.40461	4.32107	6.00904	5.24491	9.32586	7.07471	12.4469	9.61582	5.32516	6.89404	6.64795	6.28905	8.43134	8.87447	6.51108	7.93896	3.79685	5.67452	1.86164	3.77767
	Nramp family divalent metal transporter CDS	Nramp family divalent metal transporter CDS_genome_dup1		genome	11343	12941	+	1028.4	940.689	1045.96	1005.02	823.784	945.059	919.444	896.096	933.405	944.718	882.533	920.219	873.957	671.133	861.18	802.09	743.251	772.627	799.311	771.729	288.397	246.037	231.931	255.455	814.61	731.464	739.723	761.932	230.061	227.807	244.958	234.275
	universal stress protein CDS	universal stress protein CDS_genome_dup1		genome	12941	13366	+	1257.33	1211.08	1266.53	1244.98	1066.17	1076.57	1130.46	1091.07	1208.96	1064.18	1020.92	1098.02	1105.04	787.713	915.278	936.01	840.231	859.244	987.84	895.772	323.961	260.413	294.064	292.812	975.815	774.85	831.347	860.67	229.797	251.86	187.724	223.127
	PucR family transcriptional regulator CDS	PucR family transcriptional regulator CDS_genome_dup1		genome	13421	15091	-	0	0.243879	0.488479	0.244119	0.43402	0.54098	0	0.325	0.200266	0.210554	1.09587	0.502231	0.667571	0.533734	0.662705	0.621337	0.3388	0.6722	0.334223	0.448408	0.328879	0.709619	0.0760322	0.37151	0.390536	0.30449	0.354812	0.349946	0.312655	0.166883	0.0958116	0.191783
	peptide ABC transporter substrate-binding protein CDS	peptide ABC transporter substrate-binding protein CDS_genome_dup1		genome	15472	17133	+	2.63544	2.20679	1.71893	2.18706	2.18185	3.53541	1.7508	2.48935	1.81215	1.37601	1.79044	1.65953	1.34237	3.15267	0.999441	1.83149	2.21412	2.87232	1.68017	2.25554	1.07464	0.753099	1.07021	0.965986	2.814	1.30109	1.96203	2.02571	0.471522	0.671148	0.577983	0.573551
	amidohydrolase family protein CDS	amidohydrolase family protein CDS_genome_dup1		genome	17134	18384	+	0	0	1.95743	0.652476	0.869602	1.56564	1.163	1.19942	1.33751	0.703108	0.914869	0.985162	0.668772	0.623809	0.796676	0.696419	0.905091	1.68352	1.56251	1.38371	0.439294	0.368613	0.457014	0.42164	1.0433	0.508396	0.236967	0.596222	0.208812	0	0.255957	0.154923
	amidohydrolase CDS	amidohydrolase CDS_genome_dup1		genome	18381	19598	+	0.513735	1.33833	2.68062	1.51089	1.4886	0.742182	1.19451	1.14177	2.19799	1.15545	1.31552	1.55632	2.06067	1.28142	1.81836	1.72015	1.39442	1.03748	1.14632	1.19274	0.902391	0.865371	1.09526	0.95434	1.33946	0.626605	1.29806	1.08804	0.321704	0.114475	0.65723	0.36447
	GAF domain-containing protein CDS	GAF domain-containing protein CDS		genome	19833	20312	+	31.2865	53.4872	35.7109	40.1615	25.6859	36.7241	43.9505	35.4535	36.6017	37.749	27.4204	33.9237	30.5023	27.8709	36.9127	31.762	25.9478	30.1287	41.5956	32.5574	20.0359	13.8615	23.9542	19.2839	31.0431	41.6052	34.7912	35.8132	21.2244	21.2051	13.0082	18.4793
	VOC family protein CDS	VOC family protein CDS_genome_dup1		genome	20379	20809	+	126.307	162.63	153.402	147.446	125.362	162.548	124.056	137.322	165.769	100.816	159.593	142.059	139.439	90.532	163.923	131.298	88.6638	130.633	101.396	106.897	41.7586	53.6487	42.006	45.8045	119.363	111.854	118.991	116.736	62.4269	53.702	46.0616	54.0635
	sugar O-acetyltransferase CDS	sugar O-acetyltransferase CDS		genome	20851	21489	-	1.95846	8.29073	5.10953	5.11958	2.26995	2.82935	4.55372	3.21767	5.237	2.20241	2.86573	3.43505	6.54643	3.83825	3.46598	4.61689	3.10089	8.78909	4.37001	5.42	3.4401	2.68041	2.98239	3.0343	5.1063	3.58312	3.71137	4.1336	3.066	3.70943	1.25275	2.67606
	hypothetical protein CDS	hypothetical protein CDS_genome_dup2		genome	21610	21756	-	85.1333	52.6728	102.725	80.1771	69.0712	88.143	76.7047	77.973	66.0183	57.4425	76.3001	66.587	41.7368	78.8728	73.8253	64.8117	69.3226	53.4879	32.2935	51.7013	31.7771	22.4069	18.15	24.1113	45.8734	41.5349	61.8435	49.7506	30.2095	35.0949	15.2477	26.8507
	galM CDS	galM CDS		genome	21887	22891	-	1.86785	4.46043	3.65484	3.32771	1.08246	2.09879	1.8096	1.66361	3.99575	4.5511	2.27762	3.60816	2.49741	1.33115	3.74636	2.52497	1.68995	4.47063	3.33425	3.16495	1.36706	0.786583	1.01134	1.05499	2.16446	3.29077	1.76982	2.40835	2.46927	3.46843	3.18609	3.04127
	galactokinase CDS	galactokinase CDS		genome	23144	24307	+	80.6352	78.4233	79.9418	79.6668	79.4408	51.9036	63.2775	64.874	73.0238	80.8556	65.2877	73.0557	44.6828	55.5503	42.716	47.6497	73.685	63.3273	66.4523	67.8216	41.3702	30.448	37.984	36.6007	58.4935	55.7323	51.5299	55.2519	38.4317	64.4449	36.5179	46.4648
	galE CDS	galE CDS_genome_dup1		genome	24323	25312	+	29.3903	23.4633	30.3001	27.7179	27.8378	30.8935	25.1671	27.9661	32.9574	29.8527	25.549	29.453	22.5356	19.4815	28.859	23.6254	30.5941	26.0956	37.9376	31.5425	23.3839	18.0994	17.4533	19.6455	28.8939	21.8426	18.0662	22.9342	23.7476	35.069	17.3039	25.3735
	galT CDS	galT CDS		genome	25327	26817	+	28.118	28.6987	33.2576	30.0247	27.2394	43.4508	31.1036	33.9312	33.7787	27.9628	33.8515	31.8643	30.5812	24.8988	32.4564	29.3121	26.5791	38.5151	30.8086	31.9676	27.9662	26.0236	24.4982	26.1627	36.9113	28.1531	26.7086	30.591	37.9308	43.8586	31.4619	37.7504
	LacI family DNA-binding transcriptional regulator CDS	LacI family DNA-binding transcriptional regulator CDS_genome_dup1		genome	26824	27828	+	63.1956	50.484	64.5689	59.4161	55.2054	66.1118	53.564	58.2938	58.7709	48.1367	53.4101	53.4392	51.0582	42.9295	58.7297	50.9058	48.1637	51.8314	60.4333	53.4761	42.1737	40.9023	37.4828	40.1863	58.9816	49.3615	44.3439	50.8957	48.1509	58.9634	45.2425	50.7856
	kinase CDS	kinase CDS		genome	27838	28404	+	22.0716	15.4527	11.1568	16.2271	10.8723	19.929	12.1884	14.3299	10.0334	9.61807	16.5519	12.0678	11.5584	11.6006	16.2103	13.1231	13.2298	8.91465	16.4985	12.881	7.51157	7.43578	6.49814	7.1485	11.5094	11.217	9.9338	10.8867	7.14102	8.36094	8.47097	7.99098
	hypothetical protein CDS	hypothetical protein CDS_genome_dup3		genome	28432	28740	+	116.438	149.688	155.193	140.44	100.924	137.498	124.774	121.066	142.955	142.898	124.08	136.644	120.035	110.401	141.2	123.879	123.212	107.235	101.214	110.554	44.9071	32.8316	38.855	38.8646	97.5006	93.4452	94.3381	95.0947	49.2435	45.8001	48.4449	47.8295
	GNAT family N-acetyltransferase CDS	GNAT family N-acetyltransferase CDS_genome_dup1		genome	28797	29309	+	42.0812	36.5419	34.2092	37.6108	30.3954	28.4879	27.6519	28.8451	31.9641	34.6349	28.1106	31.5698	26.0938	20.8624	20.0753	22.3439	26.2099	13.1374	20.6847	20.0107	10.5787	4.23766	8.17279	7.66305	21.2016	21.82	17.7212	20.2476	4.58286	8.42565	6.55385	6.52079
	aminoglycoside adenylyltransferase domain-containing protein CDS	aminoglycoside adenylyltransferase domain-containing protein CDS		genome	29340	30098	+	18.9615	20.9398	16.938	18.9464	14.0941	19.8502	18.6896	17.5446	28.6586	17.3832	17.7933	21.2784	19.29	15.7164	14.1523	16.3862	13.9855	16.2789	14.5324	14.9323	5.97344	4.68685	4.85434	5.17154	14.0433	13.91	13.6701	13.8745	4.90439	5.87851	3.26952	4.68414
	GNAT family N-acetyltransferase CDS	GNAT family N-acetyltransferase CDS_genome_dup2		genome	30122	30562	+	15.6078	21.716	17.1208	18.1482	17.6789	16.7403	18.5576	17.659	17.0737	6.78141	15.0524	12.9692	14.5447	7.83672	15.0664	12.4826	7.70251	11.7801	12.9807	10.8211	4.20579	3.88387	4.75356	4.28107	15.0445	12.1144	8.73876	11.9659	4.73874	5.53298	3.44889	4.57354
	emeA CDS	emeA CDS		genome	30755	31909	+	2.70879	5.64532	5.30031	4.55147	3.45356	4.17421	4.40883	4.0122	7.24339	3.35081	4.55819	5.0508	6.51922	5.9844	6.90315	6.46893	3.6762	7.53693	5.80246	5.67186	6.18548	6.27394	4.61999	5.69314	7.15678	5.50653	3.9355	5.53294	8.02894	6.88101	9.42587	8.11194
	Y-family DNA polymerase CDS	Y-family DNA polymerase CDS_genome_dup1		genome	32677	33999	+	4.96611	6.16056	7.40361	6.17676	5.0707	3.64415	6.46079	5.05855	3.66768	5.71766	3.89286	4.42607	4.84822	4.80315	5.02213	4.89117	5.45595	3.50218	7.38739	5.44851	4.20579	2.68883	4.08134	3.65865	3.78167	4.23041	3.58513	3.86574	4.64002	4.74255	3.38839	4.25699
	hypothetical protein CDS	hypothetical protein CDS_genome_dup4		genome	34004	34393	+	8.82439	5.56946	7.67064	7.35483	9.29805	4.63578	6.99478	6.9762	6.43547	4.96178	4.69539	5.36421	5.72057	3.14441	3.40732	4.09077	5.4436	2.5201	7.16009	5.04126	5.46033	4.56067	4.72365	4.91488	3.90436	8.48005	4.05396	5.47945	3.34902	5.00522	3.28413	3.87945
	hypothetical protein CDS	hypothetical protein CDS_genome_dup5		genome	34465	34662	+	214.897	134.461	224.324	191.227	207.868	117.182	177.272	167.441	147.886	138.602	90.7509	125.746	72.5364	106.416	67.1139	82.0222	135.572	73.7485	88.145	99.1552	40.8212	19.2971	27.9124	29.3436	87.341	86.0854	58.3908	77.2724	21.109	34.1536	7.27733	20.8466
	hypothetical protein CDS	hypothetical protein CDS_genome_dup6		genome	34680	34985	+	98.1536	81.6774	109.14	96.3236	72.2878	66.9613	73.6967	70.9819	67.8038	82.2099	43.0123	64.342	63.3399	49.9126	40.1697	51.1407	64.1342	55.9788	67.5295	62.5475	19.4545	13.9933	20.9674	18.1384	56.5148	51.5454	41.6574	49.9059	16.6466	16.8593	14.3882	15.9647
	universal stress protein CDS	universal stress protein CDS_genome_dup2		genome	35038	35469	+	64.4559	74.9952	81.2469	73.566	62.1161	53.3598	50.5179	55.3313	52.6755	54.567	41.0643	49.4356	43.8975	38.7096	45.3718	42.6596	54.2742	39.6516	43.955	45.9603	12.9852	10.3694	13.2344	12.1963	38.7724	44.7558	36.5982	40.0422	9.52377	10.4896	15.936	11.9831
	hypothetical protein CDS	hypothetical protein CDS_genome_dup7		genome	35540	35782	+	86.2631	83.0136	85.6557	84.9775	23.8765	81.2216	51.6405	52.2462	75.054	68.7744	77.2421	73.6902	81.4828	47.7132	63.7997	64.3319	38.4412	58.9357	58.0321	51.803	19.7885	14.6392	16.7308	17.0529	59.977	46.0645	53.6774	53.2396	18.0061	18.9351	20.7539	19.2317
	GNAT family N-acetyltransferase CDS	GNAT family N-acetyltransferase CDS_genome_dup3		genome	36152	36598	+	20.9976	20.057	19.1736	20.0761	16.2248	22.2455	22.7839	20.4181	20.2134	17.3163	24.0678	20.5325	14.9733	19.9523	20.8098	18.5785	17.098	18.8464	21.8647	19.2697	7.99131	6.77922	6.82146	7.19733	14.5992	16.7894	9.50571	13.6314	8.47369	10.9174	5.01436	8.13515
	DsbA family oxidoreductase CDS	DsbA family oxidoreductase CDS		genome	36738	37451	+	5.25823	6.8491	13.7185	8.60859	11.6812	5.90835	10.6979	9.42914	9.84248	7.3915	11.8618	9.69859	8.98346	10.7736	9.30572	9.6876	14.4705	10.8156	9.77743	11.6878	11.5453	5.72035	8.00734	8.42433	11.5771	8.72946	7.19662	9.16775	7.50011	7.03013	6.61483	7.04836
	DUF805 domain-containing protein CDS	DUF805 domain-containing protein CDS_genome_dup1		genome	37522	37917	+	352.368	339.601	319.491	337.153	288.451	353.83	260.856	301.045	361.686	294.973	313.293	323.317	307.752	227.19	343.4	292.78	264.839	312.367	264.435	280.547	107.552	105.469	93.6832	102.235	299.376	263.396	280.725	281.166	129.952	111.615	120.682	120.75
	helix-turn-helix domain-containing protein CDS	helix-turn-helix domain-containing protein CDS_genome_dup1		genome	38103	39524	-	1.76014	1.7195	3.44408	2.30791	3.57014	3.39045	2.04629	3.00229	2.58867	1.73196	4.34621	2.88895	4.51068	3.13597	6.54149	4.72938	3.98126	4.147	2.94561	3.69129	1.7391	1.5751	1.42953	1.58125	5.2011	2.32575	4.16942	3.89876	1.92886	1.17663	1.68883	1.59811
	ebpA CDS	ebpA CDS		genome	39699	43163	+	112.234	116.317	130.505	119.686	132.753	146.271	144.074	141.033	121.737	116.415	110.718	116.29	130.586	123.259	139.341	131.062	125.603	127.479	137.406	130.163	92.5047	64.5645	80.1715	79.0802	136.795	126.063	100.583	121.147	69.5465	89.6141	53.5981	70.9196
	ebpB CDS	ebpB CDS		genome	43167	44597	+	140.581	149.652	153.866	148.033	159.266	165.613	166.868	163.916	135.284	141.373	128.686	135.115	151.132	137.193	162.044	150.123	139.457	135.402	154.745	143.201	102.202	72.8277	83.8564	86.2953	163.488	143.112	106.273	137.624	58.1409	81.554	49.5631	63.086
	ebpC CDS	ebpC CDS		genome	44594	46477	+	185.328	191.972	203.087	193.462	220.962	235.031	235.536	230.509	200.272	205.424	181.395	195.697	203.83	196.339	215.304	205.158	215.681	196.672	218.326	210.226	138.519	96.3669	111.573	115.486	224.168	199.308	149.01	190.828	71.3026	100.91	56.6388	76.2837
	srtC CDS	srtC CDS		genome	46571	47425	+	8.78217	6.19623	9.54676	8.17505	9.75479	11.2777	9.78451	10.2723	7.63224	8.43582	9.77177	8.61328	8.15433	5.21561	14.6356	9.33516	7.94575	10.6741	8.81822	9.14603	6.26687	6.62616	5.86955	6.25419	11.9577	8.03373	8.20571	9.39905	3.89544	4.48462	4.02594	4.13533
	hypothetical protein CDS	hypothetical protein CDS_genome_dup8		genome	47493	47786	-	14.8983	15.2474	13.8818	14.6758	13.5676	23.5731	17.3204	18.1537	15.9354	5.98359	21.8	14.573	21.817	6.06714	33.1461	20.3434	17.3307	37.2505	15.1969	23.2594	4.6731	10.7553	5.61785	7.01542	22.1968	8.65311	17.4775	16.1091	18.2145	11.8564	13.6141	14.5617
	DUF378 domain-containing protein CDS	DUF378 domain-containing protein CDS		genome	47982	48185	+	826.638	801.059	840.255	822.651	679.031	728.204	620.478	675.905	688.974	660.553	787.686	712.405	520.846	596.765	711.112	609.574	564.747	619.437	585.864	590.016	244.472	191.171	232.302	222.648	656.851	634.757	644.236	645.281	319.486	298.683	325.696	314.622
	entV CDS	entV CDS		genome	48545	49057	+	8528.46	7093.49	8210.61	7944.19	6965.14	6489.08	6765.14	6739.79	7090.81	8301.74	6757.69	7383.41	5267.42	6141.16	6237.16	5881.92	7330.78	6206.59	8304.64	7280.67	3248.06	2216.04	3051.79	2838.63	6134.69	7508.56	6276.98	6640.08	3104	3598.16	2548.04	3083.4
	hypothetical protein CDS	hypothetical protein CDS_genome_dup9		genome	49042	49227	+	3920.9	3513.23	3608.39	3680.84	3003.34	3850.01	3278.45	3377.27	3751.26	3859.78	3886.38	3832.47	3354.78	2822.45	4036.58	3404.6	3386.92	3775.1	3946.19	3702.74	1699.64	1513.38	1572.07	1595.03	3602.67	3528.8	3745.95	3625.8	2073.28	1893.19	1779.62	1915.36
	DUF898 family protein CDS	DUF898 family protein CDS		genome	49867	50172	-	87.9293	82.5697	92.028	87.509	113.764	87.6405	91.5265	97.6438	86.3951	97.732	52.3628	78.83	65.6183	108.569	75.9967	83.3947	69.3792	50.4726	60.229	60.027	66.4496	34.4451	49.8234	50.2394	56.8702	69.8357	47.1471	57.951	33.2932	54.2232	34.0084	40.5083
	ace CDS	ace CDS		genome	50507	52531	+	1.85401	1.60996	2.31774	1.92724	1.07444	1.63683	1.25733	1.32287	1.65257	1.56371	2.37378	1.86335	1.79033	1.43139	2.73427	1.98533	2.09679	3.18946	2.89586	2.72737	1.22124	1.10607	1.06659	1.1313	2.47069	2.38698	2.1471	2.33492	1.99949	2.40992	1.58125	1.99688
	ATP-binding cassette domain-containing protein CDS	ATP-binding cassette domain-containing protein CDS_genome_dup1		genome	52656	54251	+	1.96031	2.04271	2.94074	2.31459	1.02244	2.64321	2.5069	2.05752	3.77419	0.881793	2.50987	2.38862	2.09683	2.16541	2.63662	2.29962	3.54721	2.81515	3.23685	3.19974	2.41033	1.73359	2.34835	2.16409	2.72592	2.94889	2.90997	2.86159	2.29143	1.57253	1.00314	1.62237
	class I SAM-dependent methyltransferase CDS	class I SAM-dependent methyltransferase CDS_genome_dup1		genome	54321	55055	+	17.878	20.5147	23.8766	20.7564	23.4349	17.6286	13.3615	18.1416	18.6672	12.9246	19.4643	17.0187	17.833	20.7799	16.8744	18.4958	15.405	17.1925	15.3869	15.9948	7.66388	3.94362	4.75356	5.45369	15.0938	17.1332	15.7298	15.9856	6.2196	10.813	7.18822	8.07361
	YxeA family protein CDS	YxeA family protein CDS_genome_dup1		genome	55052	55453	-	1.55654	3.0412	1.01523	1.87099	4.51025	0.749567	1.8096	2.35647	4.16224	0	0.569404	1.57722	0.693726	2.77322	2.20374	1.89023	0.704148	3.49268	0	1.39894	6.83528	5.24389	3.16044	5.07987	1.62335	3.1642	0.491618	1.75972	9.74714	4.50896	2.78783	5.68131
	amino acid permease CDS	amino acid permease CDS_genome_dup1		genome	55564	56916	-	0.462476	2.71078	2.41315	1.86214	2.41213	0.890838	0.806494	1.36982	1.97868	1.3002	2.36852	1.88247	2.06118	0.823974	2.128	1.67105	1.67372	2.90566	0.825554	1.80164	2.23397	1.46067	1.22073	1.63846	1.12542	2.44436	1.02248	1.53075	0.965348	1.13359	1.41997	1.17297
	hypothetical protein CDS	hypothetical protein CDS_genome_dup10		genome	57088	57273	-	23.549	46.0105	4.38843	24.6493	17.5463	24.3005	13.6887	18.5118	21.59	20.8075	31.9968	24.7981	29.9869	25.1737	28.5776	27.9127	24.3499	43.7824	21.0183	29.7169	10.3411	23.3755	16.3935	16.7034	26.8987	20.5163	34.0009	27.1386	29.493	16.4918	18.9367	21.6405
	hypothetical protein CDS	hypothetical protein CDS_genome_dup11		genome	57759	58046	-	19.554	22.6401	17.0052	19.7331	8.81377	8.37016	13.8924	10.3588	11.6196	8.55155	15.1011	11.7574	15.4932	13.1613	11.5352	13.3966	6.88011	16.5757	8.72636	10.7274	11.9261	9.60697	6.61718	9.38343	18.1274	7.06671	15.0968	13.4303	10.4308	6.7779	5.55907	7.58925
	(Fe-S)-binding protein CDS	(Fe-S)-binding protein CDS		genome	58416	59177	+	203.239	188.519	208.347	200.035	198.444	157.385	196.662	184.164	186.865	161.835	132.474	160.391	162.313	152.888	140.675	151.959	156.95	122.164	163.625	147.58	57.1553	39.7679	58.0227	51.6486	145.447	122.694	112.561	126.901	19.7974	28.5449	20.5904	22.9776
	LutB/LldF family L-lactate oxidation iron-sulfurprotein CDS	LutB/LldF family L-lactate oxidation iron-sulfurprotein CDS		genome	59190	60662	+	190.735	190.204	198.382	193.107	199.529	181.143	196.063	192.245	184.134	182.128	141.956	169.406	158.277	148.721	129.006	145.335	164.018	136.402	157.442	152.621	59.5539	42.5759	50.8458	50.9919	147.013	129.101	116.19	130.768	22.5666	30.1959	19.673	24.1452
	LutC/YkgG family protein CDS	LutC/YkgG family protein CDS		genome	60655	61374	+	112.544	141.5	141.71	131.918	126.667	155.894	154.585	145.715	147.337	116.79	129.551	131.226	148.929	115.509	122.427	128.955	109.295	121.295	116.351	115.647	45.5101	37.6959	44.0263	42.4108	121.756	107.414	101.56	110.243	19.2289	25.5623	19.3456	21.379
	lepB CDS	lepB CDS_genome_dup1		genome	61595	62143	+	341.929	329.58	324.864	332.124	277.417	270.59	286.875	278.294	290.147	279.738	278.933	282.939	230.112	257.895	291.267	259.758	284.614	262.909	297.555	281.693	175.177	127.673	172.64	158.497	282.51	270.157	271.787	274.818	178.669	204.194	171.766	184.876
	PD-(D/E)XK nuclease family protein CDS	PD-(D/E)XK nuclease family protein CDS		genome	62254	65844	+	35.2855	33.8183	34.7775	34.6271	33.9802	37.0888	31.906	34.325	36.8566	34.047	30.7559	33.8865	36.3838	26.6058	36.2651	33.0849	26.4858	32.5307	31.6103	30.2089	18.747	16.7122	15.9918	17.1503	32.1053	29.1878	28.0678	29.787	19.8591	23.8597	16.8528	20.1905
	addA CDS	addA CDS		genome	65837	69631	+	52.5151	44.8327	53.1798	50.1759	53.1275	48.5536	44.1842	48.6217	47.7937	44.5009	45.1467	45.8138	48.2801	44.0353	46.0168	46.1107	42.4787	43.0282	46.2095	43.9055	25.0341	19.4418	20.8904	21.7888	43.3624	40.7914	37.3389	40.4976	24.8833	31.5052	23.182	26.5235
	winged helix-turn-helix transcriptional regulator CDS	winged helix-turn-helix transcriptional regulator CDS_genome_dup1		genome	69701	70045	+	700.092	533.321	732.849	655.421	642.738	394.344	620.974	552.685	469.957	564.976	335.72	456.885	286.557	453.367	326.436	355.453	549.315	346.334	515.184	470.278	329.535	156.003	266.62	250.719	332.598	463.453	276.11	357.387	243.051	322.106	149.66	238.272
	pheS CDS	pheS CDS		genome	70366	71412	+	35.5596	42.4258	52.0387	43.3414	36.0199	40.4358	41.6881	39.3813	46.1854	39.1488	39.5711	41.6351	42.3511	42.3787	38.9222	41.2173	42.7169	40.9014	42.54	42.0528	29.328	24.6014	24.33	26.0865	48.305	37.1762	32.2777	39.253	23.3903	31.8947	21.4845	25.5898
	pheT CDS	pheT CDS		genome	71420	73843	+	63.3732	78.848	77.5335	73.2515	69.2636	71.4157	69.6246	70.1013	89.5284	74.5328	74.0338	79.365	79.7287	64.8941	73.8253	72.8161	77.3063	77.9066	71.9421	75.7183	47.1283	34.7047	38.1307	39.9879	84.8487	66.539	59.762	70.3832	41.4088	52.2579	32.6609	42.1092
	amino acid ABC transporter permease CDS	amino acid ABC transporter permease CDS_genome_dup1		genome	74039	74704	-	7.51627	8.56651	12.256	9.44625	7.62272	14.4781	11.1959	11.0989	11.808	11.6222	11.6856	11.7053	10.4684	11.8849	14.1332	12.1622	8.92555	12.86	11.74	11.1752	49.3033	41.7415	36.3408	42.4619	13.2281	12.6055	7.12182	10.9851	7.9426	8.0602	4.08667	6.69649
	amino acid ABC transporter permease CDS	amino acid ABC transporter permease CDS_genome_dup2		genome	74716	75429	-	6.57279	3.99531	7.14503	5.90437	8.6339	10.1286	5.09424	7.95225	7.26469	5.66681	8.33531	7.08894	8.59288	8.74381	13.6484	10.3284	9.51487	7.66922	9.97298	9.05236	33.3852	34.968	22.6875	30.3469	7.92121	7.30425	4.56709	6.59751	5.30495	6.44429	3.69982	5.14969
	transporter substrate-binding domain-containing protein CDS	transporter substrate-binding domain-containing protein CDS		genome	75475	76302	-	9.82425	10.0896	15.28	11.7313	13.3575	12.0094	12.3	12.5556	8.89152	11.4729	14.3754	11.5799	14.988	11.4446	12.7054	13.046	13.5038	7.12203	13.49	11.372	52.1846	31.8243	45.1886	43.0658	8.66961	8.14208	7.75723	8.18964	6.86184	6.98839	3.96386	5.93803
	amino acid ABC transporter ATP-binding protein CDS	amino acid ABC transporter ATP-binding protein CDS_genome_dup1		genome	76337	77068	-	4.70152	8.07249	9.19952	7.32451	6.68774	7.40965	5.71432	6.6039	9.60045	7.45006	5.6287	7.55974	6.28618	10.9656	11.8	9.68391	6.76732	4.21984	9.34626	6.77781	34.7226	28.7084	27.5101	30.3137	6.68633	8.34103	7.28965	7.439	6.42352	4.57151	5.46794	5.48766
	racE CDS	racE CDS		genome	77333	78160	+	58.1898	69.6428	67.5278	65.1201	58.9045	65.1417	56.6679	60.238	62.2406	52.2654	61.6483	58.7181	52.5422	50.8947	56.7064	53.3811	58.2886	56.9762	61.211	58.8253	23.23	20.288	24.7041	22.7407	69.4883	51.3104	48.4529	56.4172	24.608	26.5222	13.0517	21.394
	rph CDS	rph CDS		genome	78153	79508	+	272.257	212.476	289.539	258.091	272.369	177.773	234.439	228.194	201.996	227.551	150.406	193.318	151.882	163.526	134.339	149.916	194.348	126.738	172.777	164.621	66.2122	39.5938	54.4834	53.4298	142.934	146.806	130.733	140.158	51.0021	70.1782	41.8554	54.3452
	metallophosphoesterase CDS	metallophosphoesterase CDS_genome_dup1		genome	79521	80033	+	187.841	155.303	206.051	183.065	157.632	143.321	159.53	153.494	142.534	158.429	117.797	139.586	131.828	114.526	106.421	117.592	131.601	119.879	129.824	127.101	52.09	38.0105	36.2822	42.1276	111.732	115.299	99.3931	108.808	40.3547	58.9796	43.3803	47.5715
	DeoR/GlpR family DNA-binding transcription regulator CDS	DeoR/GlpR family DNA-binding transcription regulator CDS_genome_dup1		genome	80127	80891	-	0.817947	2.66354	3.20097	2.22749	0.474018	3.15112	1.42639	1.68384	5.24932	1.83966	1.49608	2.86169	2.18728	2.04022	2.02658	2.08469	0.370023	2.20244	1.4601	1.34419	1.61634	0.861129	0.830391	1.10262	1.42175	0.332551	1.2917	1.01534	1.70734	1.27584	1.67426	1.55248
	ulaG CDS	ulaG CDS		genome	81085	82152	+	1.17178	1.5263	0.382139	1.02674	0.339535	0.28214	1.02171	0.547795	1.56669	1.15302	0.857305	1.19234	0.522243	0.417542	1.03687	0.658886	1.32522	0.525864	0.65366	0.834915	0.128641	0	0.475842	0.201494	0.611035	0.833713	0.370094	0.604947	0.122296	0.39166	0.299815	0.271257
	PTS sugar transporter subunit IIA CDS	PTS sugar transporter subunit IIA CDS_genome_dup1		genome	82170	82628	+	0	0.887846	0	0.295949	0	0.656483	0.396219	0.350901	0.729073	0.383263	0	0.370779	0	0.485767	0	0.161922	0	1.22358	0.91256	0.712047	0	0.574086	0	0.191362	0.710877	1.38563	0	0.698836	0	0.607542	0	0.202514
	PTS ascorbate transporter subunit IIC CDS	PTS ascorbate transporter subunit IIC CDS_genome_dup1		genome	82641	84128	+	0.210259	0	0.274277	0.161512	0	0.405008	0.122221	0.175743	0.224895	0	0	0.0749652	0.187418	0	0.595366	0.260928	0	0	0.750655	0.250218	0.369325	0.177087	0.0853829	0.210598	0.365471	0.341938	0.265632	0.324347	0.26333	0.0468518	0.21519	0.175124
	PTS sugar transporter subunit IIB CDS	PTS sugar transporter subunit IIB CDS_genome_dup1		genome	84143	84442	+	3.12865	0	1.36041	1.49635	0	0	1.21243	0.404143	1.11548	0	0	0.371827	0	0.743224	0	0.247741	0.943558	0	0	0.314519	0.457964	0.878351	0.21175	0.516021	0.725095	0	0	0.241698	0	0.232385	1.06734	0.433242
	3-keto-L-gulonate-6-phosphate decarboxylase UlaD CDS	3-keto-L-gulonate-6-phosphate decarboxylase UlaD CDS		genome	84456	85094	+	0	0	0	0	0	0.471559	1.13843	0.536663	0.5237	0	0.537325	0.353675	0.872857	0	0.346598	0.406485	0.442985	0	1.0925	0.511829	0.215006	0.206186	0.497065	0.306086	0.34042	0	0.463921	0.268114	0.2044	0.327303	0	0.177234
	L-ribulose-5-phosphate 3-epimerase CDS	L-ribulose-5-phosphate 3-epimerase CDS		genome	85099	85959	+	1.09012	0.236656	0.474012	0.600263	0.421166	0.174986	0.844898	0.48035	0.777339	0.204318	1.06342	0.681691	0.3239	0.517926	0	0.280609	0.821914	0.489219	0.486487	0.599207	0.0797846	0.841626	0.516462	0.479291	0.631616	0.295472	0.688608	0.538565	0.379244	0.323882	0.185948	0.296358
	L-ribulose-5-phosphate 4-epimerase CDS	L-ribulose-5-phosphate 4-epimerase CDS		genome	85949	86659	+	0.440035	1.43292	1.14803	1.00699	0.51002	0.635709	1.02315	0.722958	1.412	0.247423	1.44874	1.03605	1.1767	0.627193	0.934498	0.912797	2.98594	0.987382	2.35649	2.10994	1.25602	1.01918	1.69757	1.32426	0.764868	1.07342	1.52879	1.12236	0.826656	0.882475	0.675533	0.794888
	cbpB CDS	cbpB CDS		genome	86916	87404	+	76.7766	82.921	78.4533	79.3836	56.3587	81.9557	77.3574	71.8906	72.5405	95.3337	102.28	90.0513	69.5769	64.0632	85.6012	73.0804	95.2241	104.228	96.793	98.7482	90.6094	70.9956	89.2466	83.6172	106.54	99.1073	88.7114	98.1196	106.573	95.9479	82.9973	95.1726
	dapD CDS	dapD CDS		genome	87485	88186	+	140.834	141.065	152.029	144.643	160.65	129.201	143.523	144.458	130.855	146.347	133.362	136.855	115.802	121.012	110.896	115.903	139.316	135.006	145.588	139.97	147.86	88.2105	123.159	119.743	122.089	131.006	115.707	122.934	111.727	121.655	90.1995	107.86
	N-acetyldiaminopimelate deacetylase CDS	N-acetyldiaminopimelate deacetylase CDS		genome	88223	89392	+	28.8798	26.2973	22.4991	25.8921	18.906	24.9817	24.8703	22.9194	24.7408	21.2003	25.1399	23.6937	22.048	18.0089	25.8389	21.9653	22.7422	23.521	23.9863	23.4165	24.777	20.1007	19.8719	21.5832	25.1924	20.2217	22.5501	22.6547	23.0524	20.4975	17.789	20.4463
	mechanosensitive ion channel family protein CDS	mechanosensitive ion channel family protein CDS		genome	89437	90357	-	8.15283	12.8318	7.97637	9.65368	8.66203	13.4141	8.29349	10.1232	17.0774	9.16835	14.6635	13.6364	17.5623	9.19952	17.3141	14.692	9.83513	12.5008	10.3087	10.8815	6.71282	7.58186	5.65585	6.65018	12.9903	11.3251	12.2312	12.1822	11.3452	11.6571	8.1702	10.3908
	hypothetical protein CDS	hypothetical protein CDS_genome_dup12		genome	90528	90890	+	19.8234	34.8021	27.5456	27.3903	23.4757	33.619	22.0442	26.3796	30.4222	16.4771	28.0608	24.9867	23.4319	31.9402	29.2861	28.2194	24.9536	34.8113	28.0782	29.281	19.8703	18.6922	17.85	18.8042	40.4495	18.2216	20.9608	26.544	21.9485	16.1325	18.9652	19.0154
	aldo/keto reductase CDS	aldo/keto reductase CDS_genome_dup1		genome	90919	91791	+	730.018	574.638	694.465	666.374	634.903	474.424	602.881	570.736	515.191	573.496	419.651	502.779	416.4	420.65	389.676	408.909	462.7	367.017	458.209	429.309	249.834	159.145	191.084	200.021	417.739	401.272	351.456	390.156	175.196	233.503	132.592	180.431
	gamma-glutamyl-gamma-aminobutyrate hydrolase family protein CDS	gamma-glutamyl-gamma-aminobutyrate hydrolase family protein CDS		genome	91842	92564	-	14.7129	20.2915	16.9346	17.313	14.2943	25.0063	13.0801	17.4602	19.9028	18.0054	18.3627	18.757	25.2649	16.6532	22.8215	21.5799	21.5335	24.2749	22.015	22.6078	18.1475	13.9406	12.0372	14.7085	25.273	16.8897	16.2642	19.4756	16.5297	18.3208	16.608	17.1528
	lactoylglutathione lyase CDS	lactoylglutathione lyase CDS		genome	92707	93081	-	310.362	367.313	411.389	363.021	351.503	344.717	352.089	349.437	393.542	364.032	333.279	363.618	346.18	298.479	349.932	331.53	329.113	330.609	317.965	325.896	185.2	149.495	176.006	170.234	343.405	310.031	299.608	317.681	215.77	208.217	163.09	195.692
	NUDIX hydrolase CDS	NUDIX hydrolase CDS_genome_dup1		genome	93230	93676	+	41.9953	71.1111	53.8687	55.6584	51.1081	38.4241	60.2146	49.9156	59.143	36.2068	46.5994	47.3164	48.0394	45.8904	48.0608	47.3302	45.5947	34.5517	45.6035	41.9167	25.8181	17.3902	25.012	22.7401	44.771	43.8231	31.391	39.995	34.4791	26.5137	18.6248	26.5392
	yidA CDS	yidA CDS		genome	93740	94552	-	63.4965	82.7073	75.2996	73.8345	61.7754	90.9908	78.9645	77.2436	83.3524	73.7859	64.7566	73.9649	77.6948	64.8607	70.2839	70.9465	48.7447	61.1361	54.097	54.6592	17.068	16.1247	13.9864	15.7264	60.8705	55.3863	56.2748	57.5106	24.0981	20.2372	23.4343	22.5899
	dNTPase CDS	dNTPase CDS		genome	94571	95941	-	55.9095	52.1663	54.9226	54.3328	51.8412	66.1554	47.2237	55.0734	51.7466	48.3741	54.0946	51.4051	60.6168	43.9104	55.0863	53.2045	36.8545	46.6995	42.2633	41.9391	13.5285	11.2917	9.45228	11.4242	45.6953	41.9364	42.7406	43.4574	17.815	18.8654	21.9541	19.5448
	lipoate--protein ligase family protein CDS	lipoate--protein ligase family protein CDS		genome	95938	96753	-	29.9062	29.2157	36.261	31.7943	30.8852	37.4811	22.9559	30.4408	31.3729	28.8884	38.7111	32.9908	30.246	25.2751	35.5556	30.3589	28.9658	29.2512	29.4301	29.2157	9.26029	7.42723	8.17416	8.28723	29.7236	27.4355	24.946	27.3683	12.8051	14.4386	10.7911	12.6783
	DUF1934 domain-containing protein CDS	DUF1934 domain-containing protein CDS		genome	97085	97522	+	182.862	167.475	170.983	173.773	163.098	165.454	160.273	162.942	159.3	175.918	145.022	160.08	162.36	165.698	166.107	164.722	169.323	136.238	178.512	161.358	99.1209	73.2461	91.8065	88.0578	156.193	173.086	140.552	156.611	110.632	127.334	96.4994	111.489
	rpoE CDS	rpoE CDS		genome	97599	98216	+	927.457	836.144	1049.04	937.546	898.345	745.27	879.305	840.973	819.012	898.376	674.663	797.35	715.696	814.48	710.838	747.005	913.327	686.352	1041.97	880.549	495.312	293.672	428.33	405.771	697.816	915.516	642.619	751.984	441.713	538.998	348.181	442.964
	CTP synthase CDS	CTP synthase CDS		genome	98524	100134	+	63.3109	63.7464	62.574	63.2104	70.2288	118.211	93.4722	93.9707	81.2203	85.1743	80.9889	82.4612	124.984	110.169	125.792	120.315	79.2448	99.7046	101.228	93.3925	74.6216	73.5231	69.1637	72.4361	103.026	85.5901	65.1407	84.5855	99.4789	103.08	76.9202	93.1598
	PBP1A family penicillin-binding protein CDS	PBP1A family penicillin-binding protein CDS_genome_dup1		genome	100218	102554	-	101.209	106.109	107.139	104.819	107.298	114.174	107.158	109.543	117.705	101.546	102.305	107.185	113.186	93.0223	120.926	109.045	104.227	110.126	111.184	108.512	78.6298	67.2858	73.4192	73.1116	122.726	106.3	98.0964	109.041	95.821	109.988	83.202	96.3369
	recU CDS	recU CDS		genome	102596	103213	-	89.1006	97.2644	94.1063	93.4904	78.3338	132.866	93.2864	101.495	107.758	105.608	123.895	112.42	99.5026	96.3305	164.494	120.109	108.326	132.454	129.003	123.261	100.374	105.637	88.7087	98.2398	126.188	137.698	120.881	128.255	145.934	151.727	132.252	143.304
	DUF1273 domain-containing protein CDS	DUF1273 domain-containing protein CDS		genome	103276	103818	+	85.2744	77.3015	85.6835	82.7531	63.4425	76.0251	76.3629	71.9435	69.0243	59.2872	59.8598	62.7237	70.1047	52.3542	66.6875	63.0488	71.6791	67.4878	76.6248	71.9306	36.8142	34.0907	32.1719	34.3589	67.5019	67.4656	67.1507	67.3727	36.2008	39.4156	33.1701	36.2622
	gpsB CDS	gpsB CDS		genome	103912	104322	+	148.439	175.006	177.251	166.899	113.816	243.04	134.96	163.939	208.847	158.369	214.142	193.786	246.648	133.184	300.96	226.93	139.467	264.072	171.555	191.698	104.462	151.628	101.393	119.161	243.727	182.909	183.205	203.28	174.943	143.672	135.56	151.392
	rnpB ncRNA	rnpB ncRNA		genome	104430	104798	+	12912.2	15522.8	12375.9	13603.6	11639.3	15043	12604.8	13095.7	15847.1	13656.3	16531.4	15344.9	14655.8	13075	18017.3	15249.4	11849.3	15494.1	15194.2	14179.2	6975.57	6616.02	6567.34	6719.64	15387.9	13648.1	15493.1	14843	8350.47	7550.43	7600.9	7833.94
	THUMP domain-containing class I SAM-dependent RNA methyltransferase CDS	THUMP domain-containing class I SAM-dependent RNA methyltransferase CDS		genome	105036	106199	+	101.6	102.581	112.374	105.518	102.338	99.0182	99.6817	100.346	82.7986	97.4801	87.9024	89.3937	81.2196	93.9566	90.7595	88.6452	98.4899	90.5882	102.917	97.3317	73.6519	54.2178	61.9422	63.2706	86.3386	103.269	76.4884	88.6986	69.7381	95.5893	59.8317	75.053
	carboxypeptidase M32 CDS	carboxypeptidase M32 CDS		genome	106218	107714	+	78.1639	81.3954	88.4678	82.6757	74.2446	84.9429	83.9467	81.0448	85.0583	80.8493	76.7588	80.8888	76.752	70.0031	86.6967	77.8173	83.4831	84.0371	95.5994	87.7065	57.4519	52.6747	52.0251	54.0506	90.6006	73.5844	65.2167	76.4672	70.1918	82.9414	58.6075	70.5802
	DnaD domain protein CDS	DnaD domain protein CDS_genome_dup1		genome	107747	108463	+	99.052	87.2448	107.012	97.7695	83.1961	105.905	102.727	97.2761	108.981	89.799	84.2813	94.3538	93.3483	84.5845	100.39	92.7743	85.0781	97.1287	81.9815	88.0628	66.0119	46.3983	53.3361	55.2488	97.8423	81.6072	75.3862	84.9452	67.4918	81.6751	61.7406	70.3025
	nth CDS	nth CDS		genome	108478	109125	+	107.668	104.081	117.147	109.632	97.0914	84.3992	108.333	96.6078	92.6986	89.3162	78.4196	86.8114	79.6179	82.9246	85.9587	82.8337	84.9639	81.6867	88.1255	84.9253	51.6269	40.6644	51.761	48.0174	91.644	75.7708	68.0117	78.4755	49.7856	77.7844	42.6195	56.7299
	GntR family transcriptional regulator%2C LSA1692 subfamily CDS	GntR family transcriptional regulator%2C LSA1692 subfamily CDS		genome	109299	110063	+	26.9923	38.6213	34.1437	33.2524	27.256	23.2395	30.4296	26.975	35.2142	28.2848	27.5279	30.3423	27.1587	19.8193	23.3056	23.4279	24.9765	22.575	23.9091	23.8202	9.60825	8.61129	10.0477	9.42242	27.8664	19.6205	19.2464	22.2444	9.90258	11.3003	7.11561	9.43949
	Sapep family Mn(2+)-dependent dipeptidase CDS	Sapep family Mn(2+)-dependent dipeptidase CDS		genome	110060	111358	+	60.6943	54.1166	54.0395	56.2835	51.2252	43.146	50.9612	48.4441	55.0012	49.4303	38.4144	47.6153	41.5419	33.6425	36.0602	37.0815	46.3062	32.102	41.3814	39.9299	17.7157	9.43264	11.6878	12.9454	40.5249	37.2104	30.1999	35.9784	15.5849	18.9987	10.846	15.1432
	N(4)-(beta-N-acetylglucosaminyl)-L-asparaginase CDS	N(4)-(beta-N-acetylglucosaminyl)-L-asparaginase CDS		genome	111528	112481	+	3.2795	0.854342	1.71121	1.94835	1.71049	2.21099	1.1438	1.68843	2.28007	1.4752	1.19969	1.65165	0.876975	2.10346	0.696466	1.22563	1.48358	1.17741	1.17083	1.27727	0.576055	0.552422	0.532703	0.553727	2.50819	0.533337	0.828639	1.29006	0.616093	1.31539	0.335642	0.755707
	PTS sugar transporter subunit IIB CDS	PTS sugar transporter subunit IIB CDS_genome_dup2		genome	112501	112830	+	1.89615	1.23491	1.85511	1.66206	5.4943	0.456554	0.551104	2.16732	3.04222	0.533084	2.42773	2.00101	0	0.675658	1.67785	0.784502	0.85778	0.850944	0.423096	0.710607	0.624496	0.399251	0.1925	0.405415	0	0.385457	1.19776	0.527739	0.395793	0.845036	0.970311	0.737047
	celB CDS	celB CDS		genome	112849	114204	+	0	0.450798	0.451465	0.300754	0.802265	0.111108	0.402355	0.438576	0.493576	0.778397	0.675222	0.649065	0.205662	0.49329	0.979982	0.559645	0.313128	0	0.102966	0.138698	0.455937	0.145744	0.234236	0.278639	0.802096	0.281418	0.801598	0.628371	0.674249	0	0.236138	0.303462
	GrdB-related putative oxidoreductase CDS	GrdB-related putative oxidoreductase CDS		genome	114222	114740	+	0	0.785205	1.57273	0.785979	1.04805	0.870884	0	0.639643	1.93436	1.35582	1.1026	1.46426	0.806006	0.859219	0.640104	0.768443	0.818114	0.541063	0	0.453059	0.529438	0.507717	0	0.345718	1.25739	0	0.761581	0.672991	0.37749	0	0.15424	0.177243
	helicase C-terminal domain-containing protein CDS	helicase C-terminal domain-containing protein CDS		genome	114777	117239	+	23.7538	18.283	21.2927	21.1099	18.1827	18.3512	19.5672	18.7004	18.6819	15.5705	17.6578	17.3034	18.5692	14.9369	16.1858	16.564	14.366	15.7907	13.2082	14.455	10.3474	8.63908	9.95558	9.64736	15.8532	15.1835	15.3258	15.4542	7.98094	11.8881	7.08528	8.98479
	asparaginase CDS	asparaginase CDS		genome	117236	118201	+	41.7801	41.3427	42.2489	41.7906	39.0403	36.496	45.9367	40.491	36.894	43.342	32.937	37.7244	33.6328	29.3135	28.5443	30.4969	28.5705	34.4474	37.0012	33.3397	23.9649	17.5261	17.5581	19.683	30.3999	34.6313	24.1412	29.7241	13.1829	15.0834	11.3529	13.2064
	HD domain-containing protein CDS	HD domain-containing protein CDS_genome_dup1		genome	118223	118906	+	90.5661	49.4507	82.6391	74.2186	67.0642	43.8332	67.2685	59.3887	54.551	62.4971	33.7996	50.2825	34.6559	48.5704	33.189	38.8051	51.5232	38.1805	47.5612	45.755	28.3214	16.8543	22.3823	22.5194	37.0498	41.4704	35.6833	38.0678	14.8943	22.525	14.5121	17.3105
	YajQ family cyclic di-GMP-binding protein CDS	YajQ family cyclic di-GMP-binding protein CDS		genome	118923	119417	-	44.2435	61.7457	66.7839	57.591	38.0938	53.5691	47.0275	46.2301	43.9432	48.3329	40.6934	44.3232	38.3105	53.6022	40.2684	44.0604	40.0297	41.9799	44.5661	42.1919	31.9187	21.8257	23.3566	25.7003	41.3084	36.4899	40.7238	39.5074	30.0803	24.7877	22.6406	25.8362
	YitT family protein CDS	YitT family protein CDS_genome_dup1		genome	119652	120608	+	13.0769	9.36831	7.67631	10.0405	5.30484	5.66757	10.642	7.20481	13.6375	9.92639	13.3944	12.3194	10.1993	10.7173	12.0342	10.9836	9.46516	10.5634	14.5895	11.5394	9.04442	5.64458	8.49654	7.72851	11.8197	9.30413	8.87994	10.0013	8.87122	9.90732	8.69934	9.15929
	class II fructose-bisphosphate aldolase CDS	class II fructose-bisphosphate aldolase CDS		genome	120811	121680	+	1288.86	1320.46	1395.6	1334.97	1174.15	1370.86	1219.95	1254.99	1359.35	1231.42	1185.02	1258.6	1268.09	1106.12	1267.76	1213.99	1219.79	1201.03	1251.46	1224.1	656.151	512.018	533.901	567.357	1213.91	1123.17	1045.85	1127.64	736.379	739.145	583.357	686.294
	UDP-N-acetylglucosamine 1-carboxyvinyltransferase CDS	UDP-N-acetylglucosamine 1-carboxyvinyltransferase CDS		genome	121854	123146	+	62.4278	65.3988	54.2903	60.7056	72.7772	61.5236	66.9508	67.0839	64.0561	69.9317	59.9248	64.6375	63.3029	64.2346	62.7772	63.4382	58.343	65.805	71.8086	65.3188	37.8272	25.4742	31.6887	31.6634	60.2283	66.9944	47.9938	58.4055	36.1127	45.1291	28.8504	36.6974
	rho CDS	rho CDS		genome	123143	124435	+	111.063	104.953	102.11	106.042	110.498	110.696	111.678	110.957	111.807	108.027	94.4457	104.76	109.459	106.655	102.602	106.239	120.079	107.503	122.884	116.822	59.769	41.7268	46.1329	49.2096	118.27	101.229	87.581	102.36	63.9421	79.1511	52.067	65.0534
	type B 50S ribosomal protein L31 CDS	type B 50S ribosomal protein L31 CDS		genome	124535	124804	+	976.833	978.806	965.138	973.592	850.823	1188.56	1075.02	1038.14	1165.68	922.59	1041.07	1043.11	1272.51	877.005	1257.9	1135.81	977.106	1137.81	1140.24	1085.05	596.625	589.227	508.67	564.841	1177.88	992.166	1041.59	1070.54	771.334	830.647	589.113	730.365
	tagB CDS	tagB CDS		genome	125121	126233	+	9.27631	15.1951	12.6507	12.374	13.6839	16.1086	17.974	15.9222	13.5301	14.0671	18.9208	15.506	19.6693	15.1249	19.6005	18.1316	15.1325	17.1565	19.0678	17.119	15.1832	13.4357	13.2986	13.9725	23.16	18.6287	24.1489	21.9792	18.5415	16.5989	14.3127	16.4844
	WecB/TagA/CpsF family glycosyltransferase CDS	WecB/TagA/CpsF family glycosyltransferase CDS		genome	126223	126969	+	15.0778	10.9109	15.0246	13.6711	13.5923	11.8998	10.9557	12.1493	11.6476	9.89095	13.9424	11.827	13.4399	18.506	18.5305	16.8254	17.0522	16.3525	17.1957	16.8668	14.1619	11.9936	10.4599	12.2051	13.3953	13.4523	11.9054	12.9177	12.2394	15.4923	10.6091	12.7803
	hypothetical protein CDS	hypothetical protein CDS_genome_dup13		genome	126970	127563	+	2.63354	6.5176	3.09185	4.081	6.10478	6.84832	1.22468	4.72592	1.12675	3.25773	6.7437	3.70939	5.6339	6.94427	10.9992	7.85913	3.81235	9.45493	7.75676	7.00802	13.9933	18.1881	11.9778	14.7197	8.05661	6.63842	6.65422	7.11642	5.71701	7.9809	7.68163	7.12651
	tagD CDS	tagD CDS		genome	127617	128027	+	3.04491	3.96614	2.48251	3.16452	4.41148	2.56604	7.52237	4.8333	3.25688	0.856047	2.22774	2.11356	7.80315	7.05249	8.3525	7.73605	2.41055	5.1243	5.09568	4.21018	10.1955	9.77727	6.49159	8.82147	5.02803	5.88033	4.80853	5.23896	10.4871	6.27609	6.03788	7.60035
	DUF916 and DUF3324 domain-containing protein CDS	DUF916 and DUF3324 domain-containing protein CDS_genome_dup1		genome	128166	129230	+	0.587539	1.5306	1.91608	1.34474	2.89418	1.27321	1.70765	1.95835	2.51376	1.98217	1.61197	2.03597	3.666	2.30295	1.87163	2.61353	2.52501	1.18653	4.19521	2.63558	2.45107	2.35052	3.28063	2.69407	3.77866	2.38875	1.02063	2.39601	2.39148	2.22566	2.25495	2.2907
	hypothetical protein CDS	hypothetical protein CDS_genome_dup14		genome	129223	129435	+	0	1.91325	1.91608	1.27644	0.85123	0.707338	3.41529	1.65795	3.1422	1.65181	1.61197	2.13533	3.92786	7.32756	4.15917	5.1382	5.9803	4.61427	0	3.53152	1.93506	0	4.47358	2.13621	3.57441	2.38875	3.24745	3.0702	3.9858	5.23684	0	3.07422
	scrK CDS	scrK CDS		genome	129661	130539	+	33.4577	34.3078	41.091	36.2855	32.797	24.8534	28.759	28.8031	35.2157	34.8233	35.8064	35.2818	23.1605	22.9562	23.8106	23.3091	29.7881	24.9184	34.1509	29.6191	17.5058	9.21819	13.3699	13.3646	29.9442	24.1667	21.6966	25.2692	15.3049	16.8142	12.932	15.017
	YtxH domain-containing protein CDS	YtxH domain-containing protein CDS_genome_dup1		genome	130630	130878	+	1914.88	1743.01	1900.48	1852.79	1631.81	1230.11	1604.64	1488.85	1542.19	1370.6	951.913	1288.23	936.313	1264.82	1038.45	1079.86	1058.94	1075.88	912.308	1015.71	540.728	321.445	480.391	447.521	960.096	1110.07	910.767	993.644	500.94	588.522	333.705	474.389
	nfsA CDS	nfsA CDS		genome	130936	131670	-	9.36466	8.31676	11.1054	9.59561	7.89385	18.0386	9.89738	11.9433	9.10597	10.5311	14.0143	11.2171	13.6593	7.12889	11.7518	10.8467	6.93226	13.754	9.11816	9.93482	6.54234	3.94362	5.01285	5.16627	10.6545	7.96086	11.0243	9.87987	3.37636	4.55285	3.70302	3.87741
	S-ribosylhomocysteine lyase CDS	S-ribosylhomocysteine lyase CDS		genome	131754	132212	-	99.5169	102.102	84.4701	95.3631	56.0921	101.098	72.9042	76.6983	87.4887	70.5204	82.7831	80.2641	86.276	72.1365	88.3009	82.2378	53.0366	89.9331	67.5295	70.1664	36.218	25.2598	24.9117	28.7965	86.7271	68.7272	68.0296	74.4946	35.2851	31.2884	25.4627	30.6787
	aspartate-semialdehyde dehydrogenase CDS	aspartate-semialdehyde dehydrogenase CDS		genome	132419	133486	+	113.077	123.248	103.751	113.359	96.5978	105.238	115.794	105.877	106.535	120.243	99.1258	108.635	87.7369	100.419	98.7103	95.622	108.668	97.1534	116.482	107.435	74.998	53.1082	73.2202	67.1088	104.894	106.12	86.8797	99.2979	68.0575	86.8833	56.4402	70.4603
	dapA CDS	dapA CDS		genome	133520	134392	+	180.265	171.551	194.712	182.176	173.835	160.155	177.49	170.493	168.089	192.24	152.076	170.802	148.543	139.961	139.406	142.637	166.014	148.126	182.804	165.648	109.612	81.1947	103.328	98.045	165.7	172.952	132.32	156.991	98.8938	121.623	91.6043	104.04
	ribonuclease J CDS	ribonuclease J CDS		genome	134423	136111	+	218.764	209.069	212.398	213.411	193.442	238.438	209.968	213.949	227.951	207.789	219.752	218.497	202.513	166.466	226.459	198.479	186.114	213.809	217.079	205.667	128.848	115.488	117.797	120.711	220.233	187.826	187.45	198.503	133.86	145.705	118.299	132.621
	bifunctional metallophosphatase/5prime_-nucleotidase CDS	bifunctional metallophosphatase/5prime_-nucleotidase CDS_genome_dup1		genome	136236	137618	+	27.8253	33.4444	26.8541	29.3746	27.2689	33.8801	29.3245	30.1578	30.6092	29.0016	28.1367	29.2492	31.3561	25.7146	33.4696	30.1801	28.6547	29.5431	33.5173	30.5717	18.2291	14.7662	17.9597	16.985	32.6371	31.5473	25.4362	29.8735	21.4853	25.7589	20.9532	22.7325
	YutD family protein CDS	YutD family protein CDS		genome	137653	138282	+	104.288	96.7055	140.252	113.749	123.753	97.5722	114.603	111.976	93.2224	87.1211	79.0251	86.4562	80.3434	83.8782	86.6569	83.6262	97.501	77.3346	103.276	92.7038	61.3889	38.5847	51.8282	50.6006	88.2199	93.6844	81.8754	87.9266	55.8728	71.5967	41.423	56.2975
	TIGR01457 family HAD-type hydrolase CDS	TIGR01457 family HAD-type hydrolase CDS		genome	138288	139058	+	144.462	127.119	167.008	146.196	149.565	118.224	135.868	134.552	107.208	122.983	101.536	110.575	96.9381	106.278	101.546	101.587	122.075	99.6134	122.599	114.763	70.2983	48.446	56.2743	58.3395	102.698	105.258	81.8974	96.618	52.9392	75.7738	49.1102	59.2744
	TIGR01906 family membrane protein CDS	TIGR01906 family membrane protein CDS		genome	139046	139699	+	31.0951	40.8144	35.8825	35.9307	32.7138	45.8439	29.4765	36.0114	35.3065	30.9335	42.1751	36.1384	48.825	35.1156	62.8193	48.92	31.5962	55.8188	44.1922	43.8691	26.9946	38.8811	22.632	29.5026	53.5506	35.9819	40.9464	43.4929	37.7456	26.8629	35.7413	33.4499
	DUF1836 domain-containing protein CDS	DUF1836 domain-containing protein CDS		genome	139826	140395	+	53.2419	72.5674	70.1687	65.326	59.1649	61.8511	64.1311	61.7157	69.8644	64.1945	83.127	72.3953	54.3078	63.5652	81.2079	66.3603	80.4507	88.1847	101.409	90.0149	64.4764	40.566	58.6212	54.5545	74.4176	71.411	66.5702	70.7996	72.5238	81.3347	39.0422	64.3003
	DegV family protein CDS	DegV family protein CDS_genome_dup1		genome	140388	141248	+	25.0728	42.8347	38.6319	35.5131	34.1144	38.8469	32.3174	35.0929	42.7536	41.4765	35.6244	39.9515	25.5881	27.0616	36.5268	29.7255	47.3423	46.8019	60.0001	51.3814	34.4669	19.9695	25.3804	26.6056	48.7607	40.4797	32.3646	40.535	36.3316	40.7281	21.6629	32.9075
	MIP/aquaporin family protein CDS	MIP/aquaporin family protein CDS_genome_dup1		genome	141366	142067	+	41.8936	37.1529	41.8589	40.3018	35.6425	23.6082	25.3885	28.213	21.9283	22.5535	23.1509	22.5442	18.6713	23.8213	22.0845	21.5257	29.839	28.4012	27.0492	28.4298	14.4826	10.6979	10.678	11.9528	33.4659	26.8173	29.8416	30.0416	16.1869	16.8827	14.8242	15.9646
	yycF CDS	yycF CDS		genome	142241	142945	+	173.518	184.396	186.984	181.633	157.651	168.401	185.734	170.595	186.072	197.377	183.77	189.073	156.646	153.389	170.584	160.206	196.34	157.334	257.062	203.579	118.778	81.3876	113.894	104.687	176.645	195.041	166.794	179.494	99.2093	118.368	71.3075	96.2949
	walK CDS	walK CDS		genome	142952	144781	+	115.059	111.901	112.178	113.046	111.462	119.295	109.516	113.425	123.526	103.532	106.07	111.042	108.503	93.5732	108.015	103.364	105.338	107.491	121.692	111.507	58.6719	47.9853	55.0202	53.8925	113.994	100.787	98.9772	104.586	63.6643	65.9821	46.0619	58.5694
	YycH family regulatory protein CDS	YycH family regulatory protein CDS		genome	144778	146088	+	114.789	115.014	117.207	115.67	99.8529	120.553	103.903	108.103	114.356	109.764	103.014	109.045	109.339	90.9047	110.147	103.463	96.8388	101.422	120.665	106.309	56.4333	41.1036	49.279	48.9386	108.349	100.034	90.2226	99.5352	56.1401	63.6001	48.6043	56.1148
	two-component system regulatory protein YycI CDS	two-component system regulatory protein YycI CDS		genome	146088	146942	+	109.777	99.1397	102.628	103.848	93.5188	112.777	106.353	104.216	95.5009	98.9665	103.474	99.3137	107.474	72.6274	107.371	95.824	94.5213	101.486	114.474	103.494	49.8136	44.1487	43.4644	45.8089	112.708	85.2468	88.4136	95.4561	58.6607	62.9478	53.0862	58.2316
	MBL fold metallo-hydrolase CDS	MBL fold metallo-hydrolase CDS_genome_dup1		genome	146999	147805	+	220.595	214.87	255.646	230.371	226.696	237.85	245.866	236.804	220.401	227.363	200.111	215.958	197.495	195.062	210.224	200.927	204.496	201.474	243.776	216.582	122.833	84.8964	95.8777	101.202	203.377	216.572	173.508	197.819	118.149	142.023	107.528	122.567
	permease CDS	permease CDS		genome	148016	148930	+	24.2769	25.6093	22.9709	24.2857	19.6174	26.0161	19.4784	21.7039	19.2009	28.0699	26.1422	24.471	26.6687	23.3933	39.5752	29.8791	25.2131	43.2726	33.1125	33.8661	25.4508	26.8545	27.2845	26.5299	33.8774	32.53	34.5583	33.6552	41.396	25.6004	37.8819	34.9595
	TIGR03943 family putative permease subunit CDS	TIGR03943 family putative permease subunit CDS		genome	148949	149815	+	32.8382	36.8978	33.6573	34.4644	24.0494	43.0962	27.6887	31.6114	38.019	30.8414	37.358	35.4061	36.1866	27.003	48.408	37.1992	34.1183	39.1905	40.4211	37.91	30.1876	37.0792	28.4287	31.8985	52.3122	40.3463	45.8174	46.1586	37.5113	32.0836	38.5019	36.0323
	threonine/serine exporter family protein CDS	threonine/serine exporter family protein CDS_genome_dup1		genome	149867	150367	-	19.9834	26.0293	20.7728	22.2618	20.2664	21.0507	20.6912	20.6694	15.6969	18.2589	12.5644	15.5067	14.751	18.0243	21.8824	18.2192	12.4301	17.0953	13.6556	14.3937	6.03305	6.04853	5.95942	6.01367	12.1573	10.1557	14.5955	12.3028	9.51562	5.56611	6.71083	7.26419
	threonine/serine exporter family protein CDS	threonine/serine exporter family protein CDS_genome_dup2		genome	150373	151125	-	10.8028	9.20035	12.7369	10.9134	6.74201	8.80368	11.3514	8.96571	12.6658	7.47592	8.66356	9.60177	11.2959	9.32732	12.5003	11.0412	6.76655	7.27201	7.23141	7.08999	3.10175	3.14947	3.62758	3.29293	6.06653	7.77056	9.97338	7.93683	5.11692	3.33301	3.82712	4.09235
	ireB CDS	ireB CDS		genome	151561	151830	+	684.826	827.872	898.629	803.776	715.175	772.845	807.612	765.211	782.696	656.759	753.676	731.044	666.725	609.857	778.857	685.146	654.724	705.669	611.233	657.209	461.271	333.285	438.322	410.959	816.538	758.493	659.866	744.966	646.044	624.857	337.992	536.298
	ruvX CDS	ruvX CDS		genome	151827	152249	+	598.363	557.331	586.136	580.61	566.653	495.086	577.838	546.526	577.123	517.356	433.179	509.219	439.084	431.966	422.794	431.282	511.93	435.822	475.638	474.463	296.702	208.063	257.253	254.006	558.477	430.017	405.072	464.522	328.845	420.271	236.556	328.557
	DUF1292 domain-containing protein CDS	DUF1292 domain-containing protein CDS		genome	152287	152592	+	961.088	1064.08	1026.98	1017.38	891.747	1014.76	938.444	948.317	1020.34	894.535	892.786	935.886	752.332	794.23	826.554	791.039	814.512	806.645	862.826	827.994	537.883	375.452	470.416	461.25	880.422	806.436	739.822	808.893	622.113	671.638	430.599	574.783
	helix-turn-helix domain-containing protein CDS	helix-turn-helix domain-containing protein CDS_genome_dup2		genome	153093	153941	+	86.2313	67.6802	86.5281	80.1465	82.4339	65.305	88.2545	78.6645	69.3727	76.2517	62.2803	69.3016	68.3234	71.1709	70.1732	69.8892	71.6837	65.1588	79.9248	72.2558	63.4352	36.779	45.3429	48.519	58.4176	71.616	60.7556	63.5964	47.0756	53.7031	39.9782	46.9189
	NAD(P)-dependent malic enzyme CDS	NAD(P)-dependent malic enzyme CDS_genome_dup1		genome	154013	155182	-	0	0.522463	0.348824	0.290429	0	0.515087	0.310879	0.275322	0.858063	0.751785	0.586924	0.732257	0	0.19057	0.189296	0.126622	0	0.24001	0.477339	0.239116	0.469706	0.450437	0.0542948	0.324812	0.557765	0.652312	0	0.403359	0.111634	0.357515	0.136839	0.201996
	2-hydroxycarboxylate transporter family protein CDS	2-hydroxycarboxylate transporter family protein CDS		genome	155214	156539	-	0	0.460997	0.307786	0.256261	0	0.227244	0.274305	0.167183	1.00949	0.398004	0.863123	0.756871	0	0.16815	0.167026	0.111725	0.426949	0.211773	0.210591	0.283104	0.103612	0.198722	0.239536	0.180623	0.492146	0.383713	0.149043	0.341634	0.295501	0.210303	0	0.168602
	Spo0B domain-containing protein CDS	Spo0B domain-containing protein CDS		genome	156687	158237	+	9.07731	7.61968	5.52586	7.40762	5.4943	7.09116	5.15927	5.91491	6.68857	4.76373	5.97709	5.8098	6.47299	6.82846	6.99699	6.76615	6.29647	6.24629	5.40123	5.98133	3.05604	2.97314	4.05478	3.36132	6.87227	8.1192	8.28238	7.75795	3.11582	3.91054	2.16772	3.06469
	response regulator CDS	response regulator CDS_genome_dup1		genome	158218	158910	+	1.35439	0.588054	1.17785	1.0401	0.7849	1.08703	2.09944	1.32379	0.965785	2.0308	1.98182	1.65947	2.01211	1.44784	1.59795	1.68597	1.42963	3.4443	3.22359	2.69917	0.495632	1.90119	1.375	1.25727	1.88336	2.38616	2.28145	2.18366	0.942364	1.40839	0.924105	1.09162
	NADH peroxidase CDS	NADH peroxidase CDS		genome	159096	160439	+	805.906	787.147	885.483	826.179	723.359	692.556	754.791	723.569	741.496	715.713	605.717	687.642	650.923	621.123	533.421	601.822	589.934	511.06	596.925	565.973	253.004	176.651	209.575	213.077	566.804	540.225	474.813	527.281	217.978	272.897	171.656	220.844
	LCP family protein CDS	LCP family protein CDS_genome_dup1		genome	160492	161403	-	92.6244	102.774	90.3959	95.2648	68.3896	100.772	80.9615	83.3745	97.6046	98.375	109.681	101.887	75.5294	87.0355	102.481	88.3487	104.288	128.705	131.048	121.347	127.898	94.625	125.935	116.153	124.506	128.038	121.135	124.56	145.936	152.885	114.107	137.643
	alsS CDS	alsS CDS		genome	161681	163333	+	82.1436	73.2207	81.7236	79.0293	68.2251	73.0073	66.4525	69.2283	65.5927	62.4705	62.5218	63.5283	64.0255	51.1894	61.6998	58.9716	62.2474	58.4387	68.0793	62.9218	24.602	18.5713	18.6001	20.5912	70.4698	56.4054	51.0515	59.3089	23.7045	25.7268	16.9496	22.127
	budA CDS	budA CDS		genome	163345	164049	+	99.4067	78.614	80.467	86.1626	70.9817	81.8495	79.9687	77.6	76.4223	68.6204	74.5144	73.1857	80.4988	54.5558	62.3589	65.8045	59.2233	62.137	68.9197	63.4267	24.9444	16.6326	16.5795	19.3855	66.8013	57.1952	47.0949	57.0305	28.1602	27.2929	20.4385	25.2972
	PA2928 family protein CDS	PA2928 family protein CDS		genome	164207	165289	+	51.9997	47.4125	46.352	48.5881	37.5013	43.1261	47.0194	42.5489	42.6417	36.0607	43.3283	40.6769	40.6858	38.0877	38.0374	38.937	34.2399	34.2263	39.1921	35.8861	14.2083	11.4356	13.3737	13.0058	35.15	30.7725	34.1245	33.349	17.6078	18.668	15.6701	17.3153
	WxL domain-containing protein CDS	WxL domain-containing protein CDS_genome_dup1		genome	165403	166164	-	0	0	0.535596	0.178532	0	0	0.954668	0.318223	0.439166	0.461726	0	0.300297	0.365982	0.585216	0	0.317066	0.742959	0.368519	0.366461	0.492646	0.180301	0	0	0.0601002	0.28547	0.33386	0	0.206444	0.171406	0	0.210107	0.127171
	lipoprotein CDS	lipoprotein CDS_genome_dup1		genome	166371	166775	+	4.63503	6.03735	8.06171	6.2447	8.05831	3.72007	2.69429	4.82422	6.61026	6.0811	5.08667	5.92601	3.44294	10.4602	5.46854	6.45722	8.38718	6.93362	8.27388	7.86489	2.03539	4.87973	3.13703	3.35072	9.13083	2.51261	3.41583	5.01976	2.25749	4.47556	1.18594	2.63966
	ABC transporter permease CDS	ABC transporter permease CDS_genome_dup1		genome	166983	167819	+	0	0.486883	0.487603	0.324829	1.29973	0.540011	0.434562	0.7581	1.79916	0.420353	0.95717	1.0589	0	0.532777	0.264607	0.265795	1.18367	1.00649	1.00087	1.06368	0.820723	0.472232	0.607167	0.633374	0.519781	0.911833	0.94447	0.792028	0.624189	0	0.38256	0.335583
	ABC transporter permease CDS	ABC transporter permease CDS_genome_dup2		genome	167812	168591	+	0.802217	1.56739	0.523236	0.964281	0	0.193158	1.39896	0.530705	0.214516	0.902142	0.440193	0.51895	0	0	0.567887	0.189296	0.725814	0.360015	1.25302	0.779615	0.616489	0.675655	0.162884	0.485009	0.418324	0.326156	0.253372	0.332617	0.586078	0.357515	0.410516	0.45137
	ABC transporter ATP-binding protein CDS	ABC transporter ATP-binding protein CDS_genome_dup2		genome	168630	169670	+	0.901627	1.56588	0.7841	1.08387	0.174171	1.15783	0.873508	0.73517	2.41098	1.5209	0.989483	1.64046	1.47342	0.321278	0.425506	0.740068	0.815756	1.21388	1.2071	1.07891	1.1878	0.506254	1.40353	1.03253	1.46273	0.733146	1.13908	1.11165	0.564604	0.200909	0.384489	0.383334
	ABC transporter substrate-binding protein CDS	ABC transporter substrate-binding protein CDS_genome_dup1		genome	169697	170761	+	2.05639	2.10457	2.4909	2.21729	3.23467	1.13174	1.87841	2.08161	1.88532	1.65181	1.8269	1.78801	0.392786	0.628077	1.24775	0.756205	2.39212	1.31836	1.311	1.67383	1.54805	0.804124	1.01401	1.12206	1.73614	0.955499	0.927842	1.20649	0.49056	1.37467	0.526154	0.797129
	adenine deaminase CDS	adenine deaminase CDS		genome	170737	172521	+	0	0.913213	0.342961	0.418725	0.203151	0.33762	0.101885	0.214218	0.281214	0.492767	0.320589	0.364856	0	0.187367	0.372229	0.186532	0.634324	0.550611	0.156439	0.447125	0.692718	0.442866	0.320294	0.485293	0.243729	0.427566	0.110717	0.260671	0.658546	0.390563	0.0896926	0.379601
	amidohydrolase CDS	amidohydrolase CDS_genome_dup2		genome	172505	173833	+	0.470827	1.07323	0.614182	0.719414	0.545709	0.906925	0.136843	0.529826	0.755405	0.529474	0.430588	0.571822	0.419681	0.335541	0.499946	0.418389	0.745474	1.47907	0.630347	0.951629	0.982089	0.644389	1.09938	0.908618	1.14575	0.382847	0.74353	0.757375	0.687947	0.524571	0	0.404173
	helix-turn-helix domain-containing protein CDS	helix-turn-helix domain-containing protein CDS_genome_dup3		genome	174018	174908	+	32.3048	50.7686	55.8823	46.3186	48.4312	54.7865	49.8035	51.0071	42.4409	39.6851	40.3337	40.8199	63.8508	42.041	58.9111	54.9343	38.7589	33.0923	36.6683	36.1732	18.3494	12.569	15.1148	15.3444	46.3866	43.9706	38.8163	43.0578	19.9362	21.4389	24.9765	22.1172
	FAD:protein FMN transferase CDS	FAD:protein FMN transferase CDS_genome_dup1		genome	175128	176063	+	135.708	151.732	151.302	146.248	90.8497	99.9591	89.7664	93.525	146.943	155.807	121.053	141.268	91.7675	98.6201	74.2986	88.2287	147.582	143.856	160.953	150.797	51.5209	40.5393	44.6575	45.5725	124.8	135.626	115.707	125.378	27.6294	42.5294	29.8479	33.3356
	NADPH-dependent FMN reductase CDS	NADPH-dependent FMN reductase CDS_genome_dup1		genome	176090	176698	+	67.2993	85.6531	90.4708	81.1411	52.9943	63.3329	40.912	52.4131	104.954	82.6149	90.9588	92.8426	63.8809	49.7924	60.915	58.1961	72.045	92.9122	83.6813	82.8795	24.0262	24.6631	21.6965	23.4619	89.1188	77.9079	70.7445	79.2571	25.7363	18.774	20.5056	21.6719
	NADPH-dependent oxidoreductase CDS	NADPH-dependent oxidoreductase CDS		genome	176717	177973	+	192.398	261.793	240.589	231.593	162.272	158.334	170.579	163.728	243.329	235.956	188.838	222.708	143.654	144.033	122.191	136.626	233.525	206.867	224.372	221.588	56.0158	39.6201	45.4832	47.0397	206.54	186.703	159.739	184.327	38.6536	51.4131	35.0898	41.7188
	helix-turn-helix domain-containing protein CDS	helix-turn-helix domain-containing protein CDS_genome_dup4		genome	178385	179875	+	59.3834	53.5709	61.3144	58.0896	46.9392	49.2105	48.5459	48.2319	57.1207	51.2061	52.1973	53.508	45.3574	43.442	52.4353	47.0782	47.4627	50.192	51.41	49.6882	9.07634	8.35052	7.11513	8.18066	49.8229	52.6377	47.585	50.0152	6.8328	6.4993	7.73125	7.02112
	AP2 domain-containing protein CDS	AP2 domain-containing protein CDS		genome	179826	180500	+	125.609	91.7678	109.438	108.938	97.2369	83.7016	90.528	90.4889	90.4779	110.502	77.6566	92.8789	64.2452	68.2115	56.1073	62.8546	85.1299	63.8586	71.7759	73.5881	15.5708	9.85705	11.5756	12.3345	70.0925	78.9587	61.485	70.1787	4.45047	8.98555	8.30155	7.24586
	metallophosphoesterase CDS	metallophosphoesterase CDS_genome_dup2		genome	180758	181648	+	3.51139	2.28688	2.29026	2.69617	3.66287	3.38188	1.22468	2.75648	1.50233	1.97438	2.82593	2.10088	2.81695	1.75171	3.47998	2.68288	5.71853	5.35779	4.38766	5.15466	4.1633	5.17547	5.41851	4.91909	4.15038	4.28285	4.21434	4.21586	6.30337	4.06869	5.03124	5.13443
	ABC transporter permease CDS	ABC transporter permease CDS_genome_dup3		genome	181940	182851	+	0	0	0	0	0	0.660802	0	0.220267	0	1.15735	0	0.385784	0.305787	0	0	0.101929	0	0	0	0	0.225969	0.433397	0.278618	0.312661	0.238518	0.278949	0.2167	0.244722	0.214822	0.0764424	0.17555	0.155605
	carbohydrate ABC transporter permease CDS	carbohydrate ABC transporter permease CDS_genome_dup1		genome	182866	183747	+	0	0.924085	0	0.308028	0.411138	0.341639	0	0.250926	0	0	0.259524	0.0865081	0.316188	0	0	0.105396	0	0.477571	0.158301	0.211957	0.233655	0	0.144047	0.125901	0	0.288437	0	0.0961457	0.0740429	0.158085	0	0.077376
	ABC transporter substrate-binding protein CDS	ABC transporter substrate-binding protein CDS_genome_dup2		genome	183765	185363	+	0	0.50972	0.510474	0.340065	0.453563	0.188446	0	0.214003	0.627851	0.220035	0.286304	0.378063	0	0	0.138509	0.0461697	0	0.702468	0.611227	0.437898	0.386648	0.0823969	0.635646	0.36823	0.408121	0.477301	0.123596	0.336339	0.163367	0.392395	0.300378	0.28538
	hypothetical protein CDS	hypothetical protein CDS_genome_dup15		genome	185420	186013	+	0	0.343031	0	0.114344	0	0.253641	0	0.0845471	0.563374	0	0.192677	0.252017	0	0	0	0	0	0.236373	0	0.0787911	0.693884	0.110903	0	0.268262	0	0.214143	0.332711	0.182285	0	0	0.269531	0.0898436
	acetylxylan esterase CDS	acetylxylan esterase CDS		genome	186006	186923	+	0	0.665885	0	0.221962	0.395015	1.14885	0.396219	0.646693	0	0.383263	0.37402	0.252428	0.607577	0.728651	0.482519	0.606249	0.308352	0.305895	0.608374	0.40754	0.523815	0.215282	0.138398	0.292498	0.355439	0.277126	0.215284	0.282616	0	0	0.174402	0.0581341
	endonuclease/exonuclease/phosphatase family protein CDS	endonuclease/exonuclease/phosphatase family protein CDS_genome_dup1		genome	186904	187668	+	0.817947	0.532708	0	0.450218	0.474018	0.78778	0	0.420599	1.31233	0.919831	0.448824	0.893662	0.364546	0	0	0.121515	1.11007	1.10122	0.730048	0.980446	0	0	0.249117	0.0830391	0.710877	0.498826	0.516681	0.575462	0.170734	0.182263	0.313924	0.222307
	glycoside hydrolase family 3 N-terminal domain-containing protein CDS	glycoside hydrolase family 3 N-terminal domain-containing protein CDS		genome	187673	189823	+	1.89086	1.13674	1.13842	1.38867	1.18009	0.630389	1.52188	1.11078	1.3224	0.981409	0.904534	1.06945	1.0372	1.24389	0.514821	0.931971	0.526392	0.718021	1.2982	0.847539	0.542914	0.245007	0.679253	0.489058	0.55621	0.473085	0.55127	0.526855	0.303607	0.745447	0.33494	0.461331
	GH36-type glycosyl hydrolase domain-containing protein CDS	GH36-type glycosyl hydrolase domain-containing protein CDS		genome	189841	193116	+	1.71904	3.42089	4.3603	3.16674	3.09935	3.08132	1.83197	2.67088	3.47311	2.41645	3.14424	3.01127	3.14972	2.75646	2.70423	2.87014	2.37618	3.64301	2.94075	2.98664	1.97109	1.3674	2.01666	1.78505	3.78484	3.26156	2.53372	3.19337	2.35229	2.25575	1.88153	2.16319
	LacI family DNA-binding transcriptional regulator CDS	LacI family DNA-binding transcriptional regulator CDS_genome_dup2		genome	193132	194097	+	23.643	24.2572	29.5742	25.8248	15.7663	26.5142	24.2862	22.1889	24.0764	21.671	17.5348	21.0941	19.9199	19.5039	21.093	20.1722	22.1238	19.1859	21.8249	21.0449	12.4447	10.7748	10.6532	11.2909	17.4518	20.015	15.7531	17.74	13.7913	14.506	10.1928	12.83
	DUF5067 domain-containing protein CDS	DUF5067 domain-containing protein CDS		genome	194130	194660	-	0	1.53492	1.53719	1.02404	1.36581	3.97228	0.684988	2.00769	3.78129	1.32518	3.01752	2.708	5.77713	5.03881	2.91965	4.57853	0.533083	2.64418	3.68118	2.28615	1.29368	1.24061	0.95706	1.16378	2.86761	1.4373	2.23311	2.17934	1.72181	1.31291	1.20604	1.41359
	GntR family transcriptional regulator CDS	GntR family transcriptional regulator CDS_genome_dup1		genome	194931	195644	-	24.5384	19.4058	20.0061	21.3168	21.3308	18.9911	16.3016	18.8745	14.9981	19.2179	14.4265	16.2142	15.2328	13.7403	12.7178	13.897	15.0652	20.4513	17.2083	17.5749	9.42866	6.64299	7.29558	7.78908	15.5378	21.3783	16.3308	17.7489	8.0489	11.3263	5.60579	8.327
	glycoside hydrolase family 1 protein CDS	glycoside hydrolase family 1 protein CDS_genome_dup1		genome	195887	197320	+	32.9446	27.2818	29.8836	30.0366	23.6439	25.6358	22.7013	23.9937	26.6035	23.7992	21.1501	23.8509	18.8641	20.8352	20.8503	20.1832	22.4046	18.5054	24.9255	21.9451	14.7066	11.6685	11.252	12.5423	21.6922	18.3616	16.607	18.8869	13.1614	16.8212	12.5602	14.1809
	oxidoreductase CDS	oxidoreductase CDS		genome	197345	198394	+	22.3475	21.3464	23.3214	22.3384	16.7498	18.3665	21.6505	18.9223	20.7161	19.4347	15.369	18.5066	18.8575	11.6792	15.1869	15.2412	14.423	14.0406	18.0843	15.516	13.6735	9.15995	8.59098	10.4748	19.6812	15.8698	17.5985	17.7165	14.6161	15.935	8.76745	13.1062
	DUF441 domain-containing protein CDS	DUF441 domain-containing protein CDS		genome	198868	199326	+	38.1709	51.4951	46.2363	45.3007	37.1314	45.9538	44.3765	42.4872	37.9118	33.7271	29.4229	33.6873	38.8849	39.8329	42.9442	40.554	28.3684	31.2013	43.8029	34.4575	27.2384	24.1116	20.2062	23.852	44.0744	38.2434	25.4035	35.9071	22.48	23.6942	17.0914	21.0885
	iron-sulfur cluster biosynthesis family protein CDS	iron-sulfur cluster biosynthesis family protein CDS		genome	199365	199706	-	38.422	33.3643	29.8336	33.8733	31.279	55.5074	29.779	38.8551	62.1343	41.1503	64.2527	55.8458	54.634	43.0288	75.7681	57.8103	47.5917	55.8339	42.4581	48.6279	34.3473	25.6186	26.9331	28.9663	57.5624	54.3021	57.2088	56.3577	38.1905	25.6847	45.1748	36.35
	hypothetical protein CDS	hypothetical protein CDS_genome_dup16		genome	199780	200043	-	350.788	331.883	371.022	351.231	316.609	401.768	307.241	341.872	379.644	375.824	382.368	379.279	369.725	296.445	458.053	374.741	357.587	427.599	332.131	372.439	188.65	203.368	160.978	184.332	403.334	397.021	363.82	388.058	253.307	204.393	279.268	245.656
	efbA CDS	efbA CDS		genome	200199	201911	-	10.9585	14.9876	11.9126	12.6196	9.52602	14.7761	9.34271	11.2149	14.4563	11.0911	14.966	13.5045	16.7685	11.0638	15.6442	14.4922	9.25381	14.5897	14.3453	12.7296	6.57671	6.92221	6.08178	6.5269	16.2543	9.80181	11.0756	12.3772	9.53091	9.7675	7.29007	8.86283
	hypothetical protein CDS	hypothetical protein CDS_genome_dup17		genome	202131	202790	+	46.4557	56.806	49.4696	50.9104	34.6141	48.8513	35.8218	39.7624	44.1122	38.382	35.0287	39.1743	35.9161	36.8234	40.2684	37.6693	37.7423	34.8887	41.8865	38.1725	21.0247	16.1696	18.095	18.4298	40.869	29.6802	30.5429	33.6973	26.9139	31.4776	18.1933	25.5283
	trpX CDS	trpX CDS		genome	203830	204819	+	2.84422	2.67565	5.56533	3.69507	5.86059	5.93521	5.69474	5.83018	3.04222	4.26467	5.31789	4.20826	4.08458	4.27917	4.92169	4.42848	5.71853	5.24749	4.51303	5.15968	7.35517	4.4583	6.09582	5.96976	3.73534	4.75397	4.59141	4.36024	4.28776	5.07022	3.55781	4.30526
	ABC transporter permease CDS	ABC transporter permease CDS_genome_dup4		genome	204844	205731	+	6.69418	4.81866	5.05559	5.52281	7.96302	6.44729	6.14407	6.85146	3.95694	5.54695	3.22213	4.24201	7.06616	5.64951	7.4823	6.73266	6.69416	9.17064	4.55972	6.80817	10.134	8.01199	7.726	8.62399	6.00163	8.16491	6.34287	6.83647	7.64843	6.35918	4.68765	6.23175
	ABC transporter ATP-binding protein CDS	ABC transporter ATP-binding protein CDS_genome_dup3		genome	205728	206495	+	3.25901	3.71439	3.45417	3.47586	4.48558	8.82791	3.55204	5.62184	6.75389	4.58119	3.42754	4.92087	6.89932	5.37096	7.20951	6.49326	3.31719	6.03306	5.27218	4.87414	6.70845	9.00653	5.37646	7.03048	5.52318	3.64377	5.01796	4.72831	5.52719	7.71591	5.42009	6.22106
	threonine/serine exporter family protein CDS	threonine/serine exporter family protein CDS_genome_dup3		genome	206527	206988	-	29.1194	18.9647	32.2436	26.7759	17.2678	22.5016	23.6187	21.1294	32.5952	29.3196	23.0387	28.3178	26.258	16.6502	32.8379	25.2487	25.1207	25.5283	21.7592	24.1361	11.003	13.1182	12.375	12.1654	29.1921	25.33	28.019	27.5137	12.4392	11.3175	16.6339	13.4635
	threonine/serine exporter family protein CDS	threonine/serine exporter family protein CDS_genome_dup4		genome	207000	207776	-	18.9249	20.717	16.5456	18.7291	16.3344	27.3404	15.9161	19.8636	23.2571	21.0558	23.1257	22.4795	17.7664	18.5089	24.656	20.3104	23.3157	20.9615	28.0322	24.1031	13.792	12.2087	9.32025	11.7736	23.2366	21.6094	21.747	22.1977	15.2969	13.5483	14.8356	14.5603
	hypothetical protein CDS	hypothetical protein CDS_genome_dup18		genome	208008	208214	+	184.394	200.808	187.303	190.835	164.67	170.315	173.957	169.647	221.48	175.068	211.208	202.585	177.835	128.179	211.847	172.62	172.302	226.548	227.981	208.944	137.389	126.661	134.415	132.822	230.139	190.494	241.548	220.727	229.675	204.095	180.984	204.918
	Cof-type HAD-IIB family hydrolase CDS	Cof-type HAD-IIB family hydrolase CDS_genome_dup1		genome	208232	209011	-	22.4621	33.4376	28.778	28.2259	23.2451	38.6315	30.777	30.8846	39.4709	28.4175	36.3893	34.7592	38.9714	29.1573	40.32	36.1496	22.8631	38.1616	31.1464	30.7237	17.9663	12.8374	17.5915	16.1317	33.187	28.0494	31.6715	30.9693	18.0847	21.6297	15.1891	18.3012
	response regulator transcription factor CDS	response regulator transcription factor CDS_genome_dup1		genome	209226	209945	+	83.8651	68.7692	74.8227	75.819	60.941	75.1222	65.9258	67.3297	56.7036	78.9186	61.199	65.6071	49.3846	60.8515	63.982	58.0727	75.4846	72.738	78.3433	75.522	50.5668	40.6237	52.7609	47.9838	66.0139	76.4971	51.329	64.6133	55.6914	56.9343	41.0259	51.2172
	sensor histidine kinase CDS	sensor histidine kinase CDS_genome_dup1		genome	209945	211414	+	30.4351	37.0096	42.7558	36.7335	28.3685	43.1491	29.8159	33.7778	43.9363	34.3458	38.0722	38.7848	40.5037	29.0464	45.0485	38.1995	33.5059	37.537	36.8525	35.9652	24.674	23.5721	23.595	23.947	42.3959	29.5071	35.3584	35.7538	34.0301	30.542	28.8073	31.1265
	hypothetical protein CDS	hypothetical protein CDS_genome_dup19		genome	211453	212004	-	9.63533	12.1813	6.28452	9.36706	6.24081	21.2893	8.23661	11.9222	16.6716	13.385	15.7576	15.2714	20.2085	8.28049	26.2802	18.2564	10.7689	17.2964	13.6586	13.908	7.96458	11.6954	11.7383	10.4661	24.2355	17.7436	18.2593	20.0795	26.9741	16.1659	18.8525	20.6642
	hypothetical protein CDS	hypothetical protein CDS_genome_dup20		genome	212019	212720	-	12.9246	24.6719	27.0339	21.5434	28.669	45.4994	17.3574	30.5086	37.8978	26.5631	44.0193	36.16	36.1508	25.8858	61.6789	41.2385	26.6132	51.6021	33.8115	37.3423	23.681	38.2871	31.4005	31.1229	41.6775	31.7096	43.0733	38.8201	71.4457	39.7239	47.6655	52.945
	LTA synthase family protein CDS	LTA synthase family protein CDS_genome_dup1		genome	212826	214934	-	136.48	157.869	147.846	147.398	120.531	204.456	132.108	152.365	182.476	144.304	182.99	169.923	207.208	124.857	238.278	190.115	142.943	214.903	180.601	179.482	113.351	145.621	113.405	124.126	208.349	173.22	176.546	186.038	171.61	133.745	150.46	151.938
	class I SAM-dependent rRNA methyltransferase CDS	class I SAM-dependent rRNA methyltransferase CDS		genome	215192	216364	+	26.6722	25.0141	29.9221	27.2028	24.1131	28.5142	30.3882	27.6719	31.3818	28.4948	24.0023	27.9596	25.2012	26.0414	36.6295	29.2907	35.4739	37.3458	32.6141	35.1446	23.6595	16.9605	20.2543	20.2914	30.4132	31.014	32.0117	31.1463	23.0491	26.1507	21.9747	23.7248
	rnhC CDS	rnhC CDS		genome	216431	217348	-	2.72649	3.99531	6.66869	4.4635	4.74018	5.90835	5.15084	5.26646	6.19712	5.36568	4.2389	5.26723	7.8985	6.31498	5.54896	6.58748	4.00858	6.42379	6.9963	5.80956	4.78916	4.87973	2.76797	4.14562	7.58269	5.26539	5.59737	6.14849	4.97975	5.46788	3.66245	4.70336
	cation-translocating P-type ATPase CDS	cation-translocating P-type ATPase CDS_genome_dup1		genome	217567	219987	+	172.392	151.663	165.542	163.199	135.104	135.167	141.375	137.215	140.714	151.285	139.742	143.913	113.579	109.964	141.521	121.688	143.346	139.652	161.94	148.313	107.709	85.9304	111.516	101.719	151.309	144.697	133.223	143.076	124.515	147.955	114.207	128.892
	Ig-like domain-containing protein CDS	Ig-like domain-containing protein CDS_genome_dup1		genome	220129	222015	+	8.29	9.28639	7.56987	8.38209	5.57292	6.54709	7.51744	6.54582	7.09368	6.52583	6.3078	6.64244	4.87704	4.72639	7.2769	5.62678	5.10031	6.99424	8.73098	6.94185	3.42199	3.21178	3.80409	3.47928	7.1472	6.33644	5.96976	6.48447	3.94534	4.5812	3.0544	3.86031
	rimP CDS	rimP CDS		genome	222221	222694	+	401.312	433.314	402.958	412.528	344.263	438.321	374.088	385.557	438.427	421.609	520.096	460.044	403.314	361.499	537.57	434.128	460.134	564.881	616.515	547.177	380.718	341.89	371.634	364.747	554.376	527.32	507.418	529.705	410.71	445.061	321.385	392.385
	nusA CDS	nusA CDS		genome	222838	224037	+	192.323	211.571	204.514	202.803	167.916	233.025	168.579	189.84	216.961	208.659	266.16	230.593	233.793	182.74	284.228	233.587	248.156	301.053	300.187	283.132	194.1	191.426	168.182	184.569	349.374	241.151	237.074	275.867	235.047	262.13	151.896	216.358
	rnpM CDS	rnpM CDS		genome	224058	224357	+	296.533	256.738	280.925	278.066	205.088	247.087	254.21	235.462	267.716	296.327	243.268	269.104	226.356	230.4	287.55	248.102	292.031	301.404	313.218	302.218	211.043	198.507	209.632	206.394	297.891	304.578	232.762	278.41	229.006	279.327	185.717	231.35
	YlxQ-related RNA-binding protein CDS	YlxQ-related RNA-binding protein CDS		genome	224347	224652	+	260.046	229.064	251.41	246.84	238.396	224.025	261.706	241.376	248.249	285.918	268.045	267.404	240.601	204.022	254.77	233.131	284.917	285.859	297.038	289.272	219.701	197.629	190.99	202.773	314.442	246.229	214.313	258.328	211.497	294.127	170.565	225.396
	infB CDS	infB CDS		genome	224665	227061	+	193	199.255	216.605	202.954	204.761	219.803	210.24	211.601	210.113	237.492	230.619	226.075	209.304	192.689	234.689	212.227	264.35	277.414	308.776	283.513	220.814	174.681	195.822	197.106	285.909	236.536	205.037	242.494	217.523	290.641	159.667	222.61
	rbfA CDS	rbfA CDS		genome	227086	227436	+	241.557	221.757	257.548	240.287	268.61	202.172	225.906	232.229	206.888	257.612	195.967	220.156	181.151	211.851	212.642	201.881	300.406	222.809	291.973	271.729	234.657	149.207	170.486	184.783	177.245	279.769	174.264	210.426	181.777	225.235	148.926	185.313
	hypothetical protein CDS	hypothetical protein CDS_genome_dup21		genome	227519	227749	+	246.499	188.765	206.712	213.992	241.749	251.757	193.674	229.06	256.416	223.895	197.191	225.834	224.551	222.002	266.538	237.697	199.74	218.814	194.624	204.393	136.794	117.494	113.3	122.529	183.628	214.755	225.008	207.797	138.528	123.134	169.804	143.822
	toxin CDS	toxin CDS		genome	227809	228294	-	18.0251	20.963	15.9555	18.3145	13.8036	15.8103	19.8329	16.4823	22.7228	15.5647	17.8976	18.7284	21.2314	13.0752	22.5577	18.9548	12.8137	19.6452	16.0881	16.1824	9.75293	9.89501	8.23471	9.29421	15.8894	17.7976	19.7224	17.8031	13.4374	12.193	12.5182	12.7162
	helix-turn-helix domain-containing protein CDS	helix-turn-helix domain-containing protein CDS_genome_dup5		genome	228329	228811	-	12.9551	23.6244	16.0546	17.5447	13.1385	29.6335	15.4378	19.4033	24.9424	11.2908	26.0653	20.7662	21.3633	19.6193	29.576	23.5195	16.4097	23.837	15.6099	18.6189	18.347	14.8665	16.4402	16.5512	25.4459	17.3815	23.1183	21.9819	21.363	14.0008	13.2589	16.2076
	hypothetical protein CDS	hypothetical protein CDS_genome_dup22		genome	228981	229163	+	17.0964	16.7017	10.0358	14.6113	22.7878	4.93977	15.9007	14.5428	15.5436	13.4582	18.1369	15.7129	13.7153	15.23	11.4974	13.4809	10.8277	6.13796	9.15552	8.70706	7.13222	2.15988	2.08278	3.79163	10.1038	6.95086	6.47968	7.84478	7.49411	8.76206	4.37435	6.87684
	DnaD domain protein CDS	DnaD domain protein CDS_genome_dup2		genome	229209	229964	+	7.44916	9.43336	10.527	9.13651	7.67458	4.98224	7.93852	6.86511	6.19712	8.84242	4.84445	6.628	7.19328	7.22579	6.88451	7.10119	7.48855	4.45732	8.31082	6.75223	2.81684	1.56848	2.01666	2.134	6.61793	5.72067	5.75115	6.02992	2.33235	4.42638	1.69419	2.81764
	ATP-binding protein CDS	ATP-binding protein CDS_genome_dup1		genome	229983	230825	+	5.93812	10.6352	9.19852	8.59061	3.01111	6.79145	8.84512	6.21589	4.56514	5.42569	6.92403	5.63829	8.93203	5.02536	7.09354	7.01698	6.37993	6.9953	4.96875	6.11466	3.01506	1.79734	1.88389	2.2321	5.93494	2.56514	5.39205	4.63071	4.18329	2.64638	2.37398	3.06788
	hypothetical protein CDS	hypothetical protein CDS_genome_dup23		genome	230892	231284	+	8.75703	4.1478	9.86559	7.59014	5.53624	6.90059	7.40415	6.61366	6.8121	6.71441	9.90154	7.80935	8.16055	5.10612	7.32618	6.86428	5.40205	8.5744	3.19744	5.72463	2.62193	3.68773	2.10133	2.80366	7.74911	5.50232	8.29746	7.18296	2.16024	2.4835	3.25906	2.63427
	RinA family phage transcriptional activator CDS	RinA family phage transcriptional activator CDS		genome	231304	231711	+	17.637	13.9836	19.5059	17.0422	17.3313	12.9245	6.24044	12.1654	10.6627	9.05458	18.514	12.7438	8.20229	8.74381	9.22817	8.72476	9.3662	6.19437	12.3196	9.29338	5.21944	3.06777	4.04815	4.11179	11.4629	4.98826	6.05485	7.50201	4.96196	6.32224	3.33544	4.87321
	hypothetical protein CDS	hypothetical protein CDS_genome_dup24		genome	231933	232349	+	17.2563	16.6136	19.5743	17.8147	11.7396	13.3682	15.7005	13.6028	10.8338	9.28103	8.78275	9.63253	12.0379	10.4265	14.8713	12.4452	7.80641	8.08091	12.7233	9.53688	8.23675	4.58133	4.57014	5.79607	11.998	9.45617	11.3744	10.9429	5.3247	6.35297	3.64739	5.10835
	phage major tail protein%2C TP901-1 family CDS	phage major tail protein%2C TP901-1 family CDS		genome	232362	232874	+	13.4172	14.299	19.8891	15.8684	13.0771	15.5656	10.2808	12.9745	13.6989	16.1172	12.2705	14.0289	10.8724	11.7351	11.2249	11.2775	12.967	9.85303	15.5135	12.7779	6.96319	6.29228	6.06768	6.44105	7.63258	11.158	9.24587	9.34547	7.3835	6.79488	4.21319	6.13053
	tail assembly chaperone CDS	tail assembly chaperone CDS		genome	232907	233266	+	13.9051	21.5081	7.36891	14.2607	20.1458	16.3218	12.1243	16.1973	15.8027	12.2165	15.5779	14.5324	15.8805	11.458	11.3814	12.9067	9.82873	13.6506	12.7987	12.0926	4.198	4.75774	5.99957	4.9851	13.2934	16.2534	6.86217	12.1363	5.07934	7.74617	4.66962	5.83171
	hypothetical protein CDS	hypothetical protein CDS_genome_dup25		genome	233284	233652	+	4.23936	8.28295	2.21205	4.91146	5.40496	4.89961	1.47857	3.92771	4.08103	6.19764	1.86098	4.04655	3.77883	5.1361	2.70093	3.87195	2.30136	0.761007	4.54054	2.5343	0.93082	1.07116	0.860771	0.95425	2.06328	2.41302	1.87454	2.11695	1.76981	1.13359	0.650818	1.18474
	phage tail protein CDS	phage tail protein CDS_genome_dup1		genome	233642	236575	+	2.13268	1.25007	0.973711	1.45215	1.35953	0.462156	1.48764	1.10311	1.31166	0.779458	0.819173	0.970097	0.522777	0.569957	0.792603	0.628446	0.916544	0.765675	0.57105	0.75109	0.468265	0.628677	0.519631	0.538858	1.07504	0.390186	0.471511	0.645579	0.333874	0.617792	0.409257	0.453641
	distal tail protein Dit CDS	distal tail protein Dit CDS		genome	236577	237503	+	0.337502	1.31884	1.76105	1.13913	0.78236	0.812637	1.56949	1.05483	2.34648	0.569313	0.864241	1.26001	0.902518	0.721577	1.4335	1.0192	0.610717	0.757312	1.35555	0.90786	0.741041	0.426384	0.548219	0.571881	0.938634	0.548871	0.852774	0.780093	0.774934	0.977672	0.259064	0.670556
	phage tail protein CDS	phage tail protein CDS_genome_dup2		genome	237516	238973	+	1.07292	0.978275	1.25964	1.10361	0.621783	0.826683	0	0.482822	1.03285	0.844598	0.470988	0.782813	1.14765	0.841097	0.987376	0.99204	0.679517	0.963002	1.24491	0.962477	0.753849	0.0903654	0.304989	0.383068	0.522188	1.22141	0.406647	0.716747	0.358331	0.430343	0.878471	0.555715
	hypothetical protein CDS	hypothetical protein CDS_genome_dup26		genome	239006	240775	+	1.7676	1.61167	1.0376	1.47229	2.25359	1.36193	1.43847	1.68466	0.850791	0.496942	0.517289	0.621674	0.709012	1.13373	0.500511	0.781085	0.6397	0.793253	1.26212	0.898357	0.776209	0.446619	0.430677	0.551169	1.04463	2.15595	1.0049	1.40182	0.774815	0.630197	0.49749	0.634167
	phage holin family protein CDS	phage holin family protein CDS_genome_dup1		genome	240799	241194	+	1.58012	1.02909	3.60716	2.07213	0.915717	1.14139	0	0.685701	3.38025	0.444236	0	1.27483	3.16907	2.53372	3.3557	3.01949	0.357408	0.70912	0	0.355509	0.346942	0.332709	0.802082	0.493911	1.37329	0.642428	0	0.671905	0.824568	0	0.606444	0.477004
	SH3 domain-containing protein CDS	SH3 domain-containing protein CDS_genome_dup1		genome	241313	242437	+	0	0	0	0	0	0.267845	0	0.0892818	0	0.312742	0.406934	0.239892	0	0.396386	0.196868	0.197751	0	0.24961	0.248216	0.165942	0.122124	0.234227	0	0.118784	0.0966793	0	0.175671	0.0907836	0	0	0.142312	0.0474374
	truB CDS	truB CDS		genome	242591	243511	+	26.8364	23.8938	28.3604	26.3635	37.4042	28.3004	35.1486	33.6177	19.2575	28.4601	27.2145	24.9774	26.6463	31.2299	25.2497	27.7087	32.1178	30.9472	39.2639	34.1096	22.4507	14.52	22.5544	19.8417	27.8701	30.5227	24.7843	27.7257	20.6341	25.0552	18.9479	21.5457
	ribF CDS	ribF CDS		genome	243537	244487	+	59.2173	54.2076	67.8061	60.4103	65.2037	55.1322	69.8007	63.3789	58.2373	55.1246	46.454	53.272	48.5324	58.7311	54.3792	53.8809	64.7394	50.7882	69.1502	61.5593	30.4827	24.5218	29.6583	28.2209	50.5508	53.7694	43.3291	49.2164	31.6572	41.4921	26.5152	33.2215
	GNAT family N-acetyltransferase CDS	GNAT family N-acetyltransferase CDS_genome_dup4		genome	244487	245083	+	36.1602	37.2025	33.4976	35.6201	38.2668	28.0127	42.3436	36.2077	37.8367	30.3509	30.8651	33.0176	49.7496	30.4386	42.4774	40.8885	34.6129	41.6278	42.097	39.4459	26.3502	21.5174	18.4084	22.092	35.3438	37.2867	33.766	35.4655	28.6602	29.778	26.4154	28.2845
	PadR family transcriptional regulator CDS	PadR family transcriptional regulator CDS_genome_dup1		genome	245233	245574	+	38.422	35.1517	29.8336	34.4691	42.9423	27.3132	36.1602	35.4719	32.2903	27.7765	21.7522	27.273	18.3472	27.056	14.5708	19.9913	27.3135	15.6006	27.7611	23.5584	18.2784	7.70484	12.8164	12.9332	16.5373	33.102	22.5368	24.0587	12.03	17.7346	7.25605	12.3402
	DUF1048 domain-containing protein CDS	DUF1048 domain-containing protein CDS		genome	245561	245902	+	22.8702	20.8527	13.1268	18.9499	19.6156	15.8593	21.8024	19.0924	9.78492	21.6039	17.0671	16.152	22.0167	15.9728	9.39007	15.7932	16.5536	13.5479	19.596	16.5659	10.2439	7.70484	8.91577	8.95484	18.1274	12.6457	13.2909	14.688	10.1205	11.4154	7.25605	9.59732
	DUF2087 domain-containing protein CDS	DUF2087 domain-containing protein CDS		genome	245928	246188	+	15.5833	20.298	10.9459	15.6091	16.6724	19.6266	14.6328	16.9772	8.97514	16.1763	7.0161	10.7225	17.6302	14.5228	15.2742	15.8091	14.0991	17.7524	17.1184	16.3233	5.79034	5.5528	6.57154	5.97156	8.75115	9.25983	9.08645	9.03248	7.50642	7.74617	5.52073	6.92444
	FtsW/RodA/SpoVE family cell cycle protein CDS	FtsW/RodA/SpoVE family cell cycle protein CDS_genome_dup1		genome	246347	247522	+	134.883	107.598	126.845	123.109	139.222	137.339	122.48	133.014	92.6248	103.965	95.4725	97.3541	113.472	116.887	143.319	124.559	76.6641	86.9178	84.6516	82.7445	68.1688	53.8326	53.8557	58.619	86.475	99.0781	80.1613	88.5715	68.7488	71.7311	76.6471	72.3757
	FtsW/RodA/SpoVE family cell cycle protein CDS	FtsW/RodA/SpoVE family cell cycle protein CDS_genome_dup2		genome	247488	248636	+	156.569	118.639	142.968	139.392	156.38	161.284	144.035	153.9	134.702	102.733	116.044	117.827	155.458	123.709	163.842	147.67	103.348	111.2	106.083	106.877	71.2056	69.3164	63.5249	68.0156	108.575	99.1922	101.997	103.255	90.03	91.9832	95.587	92.5334
	LysR family transcriptional regulator CDS	LysR family transcriptional regulator CDS_genome_dup1		genome	248698	249585	-	10.2174	18.3568	10.8006	13.1249	12.8633	26.6375	13.7217	17.7409	19.4079	12.6787	14.9507	15.6791	26.5374	10.5457	28.9316	22.0049	12.1132	24.0334	18.0816	18.0761	9.20569	14.3919	11.3744	11.6573	25.4763	16.3298	22.8121	21.5394	18.6063	15.5447	12.7107	15.6206
	LysR family transcriptional regulator CDS	LysR family transcriptional regulator CDS_genome_dup2		genome	249609	250484	-	43.2153	40.9382	39.3681	41.1739	37.8768	39.7296	37.577	38.3945	45.6507	36.5491	41.0244	41.0747	44.7287	40.2156	44.7503	43.2315	40.0689	45.5197	36.4993	40.6959	29.8774	26.0197	32.8502	29.5824	44.201	39.2057	34.856	39.4209	39.437	41.5428	35.5476	38.8425
	mgtA CDS	mgtA CDS_genome_dup1		genome	251021	253681	+	19.9876	17.1523	22.8525	19.9975	20.9861	20.6093	24.1939	21.9298	19.1154	21.1551	14.7955	18.3553	18.8643	21.0315	21.8896	20.5951	20.1051	18.8896	19.5187	19.5045	21.3234	15.3489	17.1882	17.9535	18.4748	18.1647	15.5223	17.3873	21.7931	24.5222	19.1327	21.816
	hemW CDS	hemW CDS		genome	253925	255073	+	35.9427	31.5661	26.2847	31.2645	26.826	29.8966	31.023	29.2485	34.6586	26.6403	28.2888	29.8625	28.3975	21.734	26.9858	25.7057	22.6651	28.1056	28.4347	26.4018	13.2726	9.51738	10.2834	11.0245	29.3446	22.8054	19.9522	24.0341	11.4811	14.926	8.22104	11.5427
	hrcA CDS	hrcA CDS		genome	255299	256342	+	260.721	309.154	257.423	275.766	271.968	333.652	297.881	301.167	360.929	276.851	314.628	317.469	364.758	287.359	324.895	325.671	237.516	281.618	268.01	262.381	154.563	125.632	124.251	134.815	262.118	250.137	235.301	249.185	128.985	131.217	99.9866	120.063
	grpE CDS	grpE CDS		genome	256397	256936	+	330.825	387.523	367.69	362.013	369.003	345.967	407.511	374.16	419.235	347.6	322.156	362.997	417.8	281.599	287.304	328.901	276.777	303.172	282.088	287.346	164.485	124.433	131.755	140.225	339.586	239.561	232.765	270.637	121.662	147.048	88.5004	119.07
	dnaK CDS	dnaK CDS		genome	256996	258825	+	433.224	515.265	463.321	470.603	414.045	567.909	493.618	491.857	593.4	469.018	507.771	523.396	639.971	406.519	517.867	521.452	371.132	452.137	419.323	414.197	213.291	187.514	172.258	191.021	471.609	343.79	354.709	390.036	179.752	203.889	143.333	175.658
	hypothetical protein CDS	hypothetical protein CDS_genome_dup27		genome	258940	259062	+	434.958	423.524	555.779	471.42	493.817	378.495	529.329	467.214	394.5	470.544	285.66	383.568	331.026	373.425	281.797	328.749	372.429	259.123	339.406	323.653	210.552	114.614	145.818	156.995	245.825	317.485	213.698	259.003	116.276	168.904	81.7818	122.321
	dnaJ CDS	dnaJ CDS		genome	259117	260286	+	631.612	491.405	652.65	591.889	635.212	440.786	612.277	562.758	479.371	610.149	368.197	485.905	409.259	476.616	354.835	413.57	513.593	314.413	462.78	430.262	233.033	132.991	168.821	178.282	349.44	388.017	270.179	335.879	148.808	209.385	112.116	156.77
	metallophosphoesterase family protein CDS	metallophosphoesterase family protein CDS_genome_dup1		genome	260525	261259	+	61.2959	59.8807	68.2983	63.1583	52.2968	50.426	48.0023	50.2417	42.5704	45.236	52.6315	46.8126	38.7014	46.5653	51.9791	45.7486	50.644	41.4531	51.6695	47.9222	17.1035	15.5056	14.52	15.7097	48.537	48.8036	38.4505	45.2637	24.0787	19.1599	19.1686	20.8024
	Tex family protein CDS	Tex family protein CDS		genome	261357	263549	+	119.125	129.708	133.994	127.609	113.764	120.572	121.326	118.554	120.551	104.764	110.901	112.072	116.994	100.249	112.404	109.882	108.167	108.265	115.237	110.557	59.2972	47.9729	53.4733	53.5811	112.881	104.638	98.3195	105.279	66.0205	79.8565	54.2432	66.7067
	SprT family protein CDS	SprT family protein CDS		genome	263576	264037	+	131.376	149.513	157.243	146.044	98.505	167.947	144.862	137.104	148.489	113.471	149.627	137.196	151.21	122.584	157.718	143.837	115.494	132.504	128.138	125.379	61.2601	61.3135	70.3999	64.3245	151.375	117.84	132.823	134.013	95.9798	103.97	81.2635	93.7376
	tRNA-Leu	tRNA-Leu_genome_dup2		genome	264106	264189	+	3720.86	3131.61	3493.35	3448.6	3775.17	3224.9	3583.16	3527.75	2932.12	3641.91	3175.99	3250.01	3119.12	3974.92	2772.41	3288.81	3797.82	2480.5	3427.38	3235.23	1573.43	1315.96	1334.02	1407.8	2777.37	4267.28	3593.81	3546.16	1718.94	1941.24	2270.96	1977.05
	pyridoxal phosphate-dependent aminotransferase CDS	pyridoxal phosphate-dependent aminotransferase CDS_genome_dup1		genome	264436	265653	+	316.975	240.565	341.444	299.661	309.034	215.975	238.305	254.438	192.324	290.307	198.643	227.092	148.826	256.833	213.112	206.257	303.519	210.954	304.921	273.131	190.856	120.719	206.534	172.703	206.098	320.822	219.697	248.873	175.543	203.079	166.279	181.634
	hypothetical protein CDS	hypothetical protein CDS_genome_dup28		genome	265719	265895	-	491.392	354.567	412.736	419.565	379.014	357.505	398.663	378.394	372.457	322.019	381.501	358.659	367.11	372.872	419.178	386.387	369.427	395.04	408.611	391.026	218.891	165.993	187.345	190.743	388.356	390.945	378.512	385.938	239.086	252.079	202.614	231.259
	helix-turn-helix domain-containing protein CDS	helix-turn-helix domain-containing protein CDS_genome_dup6		genome	266073	266900	+	5.66784	10.8279	12.569	9.68825	4.81747	14.9207	8.12679	9.28833	16.1664	10.1981	16.7252	14.3632	14.6512	11.8485	19.7938	15.4311	8.03391	18.6529	10.1175	12.2681	9.87276	8.43344	8.74618	9.01746	16.5511	12.7508	10.6214	13.3078	18.0616	11.3667	11.3115	13.5799
	nagA CDS	nagA CDS_genome_dup1		genome	267001	268149	+	240.979	195.78	216.849	217.87	145.807	145.287	153.69	148.261	168.633	169.334	138.954	158.974	112.012	105.371	108.714	108.699	149.171	139.062	163.803	150.679	45.2583	39.5602	42.9028	42.5738	142.747	144.249	146.288	144.428	45.1855	53.0906	44.7977	47.6913
	hypothetical protein CDS	hypothetical protein CDS_genome_dup29		genome	268192	268578	-	3.23374	2.63257	2.10917	2.65849	2.34253	4.67172	1.87973	2.96466	2.59414	0.454568	5.619	2.88924	11.1695	2.0165	8.01205	7.06603	2.92576	5.44208	2.16468	3.51084	2.48507	5.44714	3.44709	3.7931	10.3986	3.61553	2.8087	5.60763	5.06247	2.34186	5.17123	4.19185
	DNA/RNA non-specific endonuclease CDS	DNA/RNA non-specific endonuclease CDS		genome	268592	269251	-	6.63652	4.01347	8.65718	6.43572	10.1645	13.2401	8.81766	10.7407	8.61963	3.46504	7.10978	6.39815	15.4228	8.27682	11.0738	11.5911	7.72002	7.44576	8.88502	8.01693	6.66129	6.98688	6.06374	6.57064	11.3708	6.74549	8.53404	8.88345	7.52006	9.61229	7.6412	8.25785
	ABC transporter ATP-binding protein CDS	ABC transporter ATP-binding protein CDS_genome_dup4		genome	269412	270113	+	96.2661	92.8824	102.612	97.2536	78.2586	68.4637	91.4503	79.3908	72.9353	95.9779	59.1815	76.0316	58.0003	84.0097	59.3127	67.1076	75.6056	46.0019	74.7832	65.4635	30.8245	17.9236	26.9664	25.2382	59.34	66.1371	60.8093	62.0955	24.0943	33.4674	16.7627	24.7748
	FtsX-like permease family protein CDS	FtsX-like permease family protein CDS		genome	270123	272759	+	47.695	44.662	45.8888	46.0819	37.885	51.3637	42.8281	44.0256	48.2233	41.0274	44.3999	44.5502	53.4067	34.7937	50.4767	46.2257	36.2287	40.1463	41.1929	39.1893	19.1469	17.5121	16.6702	17.7764	45.7412	38.1554	39.4961	41.1309	23.205	22.7626	24.4371	23.4683
	hypothetical protein CDS	hypothetical protein CDS_genome_dup30		genome	272943	273476	+	586.475	633.413	609.893	609.927	689.257	563.999	673.988	642.414	570.901	565.967	540.316	559.061	582.301	579.965	603.253	588.506	584.688	584.235	531.295	566.739	412.939	326.174	385.551	374.888	551.561	566.687	512.951	543.733	417.028	432.915	330.546	393.496
	flotillin family protein CDS	flotillin family protein CDS		genome	273493	274962	+	313.503	395.323	342.047	350.291	333.762	410.89	391.07	378.574	377.67	326.226	356.197	353.364	373.639	303.584	379.297	352.173	316.477	368.971	361.022	348.823	260.432	203.051	213.521	225.668	395.251	305.714	272.246	324.404	241.054	280.095	157.324	226.158
	DUF2969 domain-containing protein CDS	DUF2969 domain-containing protein CDS		genome	275109	275342	+	343.162	357.887	420.036	373.695	353.326	254.324	349.739	319.13	258.606	386.673	259.714	301.664	186.908	323.331	182.983	231.074	352.02	200.804	349.054	300.626	231.33	120.21	188.039	179.86	199.401	313.468	212.41	241.76	144.566	251.155	96.4713	164.064
	tRNA-Tyr	tRNA-Tyr_genome_dup2		genome	275439	275519	+	342.452	321.992	309.015	324.486	358.147	385.028	307.598	350.257	342.205	352.574	361.719	352.166	386.745	380.779	408.309	391.944	405.38	391.16	336.126	377.556	223.893	202.509	191.092	205.831	286.01	322.964	317.185	308.72	311.21	291.772	381.476	328.153
	tRNA-Gln	tRNA-Gln_genome_dup2		genome	275529	275600	+	89.7748	155.651	112.404	119.276	95.6924	154.848	103.562	118.034	131.673	110.779	157.369	133.274	98.1108	126.441	157.894	127.482	112.047	129.992	106.656	116.232	67.7404	72.281	61.4603	67.1606	126.892	119.533	113.912	120.112	96.1447	94.8905	113.405	101.48
	hypothetical protein CDS	hypothetical protein CDS_genome_dup31		genome	275755	275934	+	1449.61	1394.63	1480.58	1441.61	1245.01	924.066	1244.76	1137.95	989.06	1188.42	807.51	994.997	590.292	1088.82	728.41	802.508	1061.5	759.751	988.212	936.488	596.879	242.279	510.317	449.825	698.508	1031.74	774.052	834.767	425.939	577.089	300.635	434.554
	TetR/AcrR family transcriptional regulator CDS	TetR/AcrR family transcriptional regulator CDS_genome_dup1		genome	275990	276601	-	9.2019	3.99531	5.33495	6.17739	5.3327	14.7709	5.94328	8.68229	9.29568	6.89873	14.9608	10.3851	9.56934	9.83679	17.7326	12.3796	9.71309	12.8476	8.66932	10.41	7.18374	9.6877	7.88871	8.25338	10.6632	11.2236	13.5629	11.8165	10.8843	6.3792	7.32489	8.19613
	2-hydroxyacyl-CoA dehydratase CDS	2-hydroxyacyl-CoA dehydratase CDS_genome_dup1		genome	276777	281024	+	104.583	101.209	110.63	105.474	101.028	102.073	100.436	101.179	100.834	95.8271	84.275	93.6455	88.0028	81.7757	85.4779	85.0854	83.4276	74.7641	86.2447	81.4788	47.1385	34.4889	37.7142	39.7805	87.5132	75.5779	70.25	77.7804	33.5138	45.9518	33.0906	37.5188
	GntR family transcriptional regulator CDS	GntR family transcriptional regulator CDS_genome_dup2		genome	281231	281938	+	79.5419	77.1297	79.2614	78.6443	71.9614	62.1378	67.8138	67.3043	67.5906	77.523	61.1047	68.7395	48.2522	52.5926	66.4741	55.7729	66.3689	59.494	65.4723	63.7784	31.5335	29.7746	32.3008	31.203	57.4546	63.2411	56.1069	58.9342	30.6236	37.0241	26.9097	31.5191
	ThiF family adenylyltransferase CDS	ThiF family adenylyltransferase CDS		genome	282601	283734	+	0	0	0	0	0.319774	0	0.320748	0.213508	0	0	0	0	0.245924	0	0	0.0819747	0.249618	0.247629	0.246246	0.247831	0.242309	0	0.112037	0.118115	0.575472	0.33651	0.174277	0.362086	0	0.24591	0.0705914	0.1055
	hypothetical protein CDS	hypothetical protein CDS_genome_dup32		genome	283698	284498	+	0	0.508766	0	0.169589	0	0	0	0	0	0	0	0	0	0	0.276499	0.0921665	0	1.05173	0.348619	0.466782	0	0.32897	0	0.109657	0	0.158802	0.123365	0.0940557	0.0815304	0	0.0999384	0.0604896
	ABC transporter ATP-binding protein CDS	ABC transporter ATP-binding protein CDS_genome_dup5		genome	284521	285465	+	0	0.431239	0.863755	0.431665	0.383729	0	0	0.12791	1.06236	0.372312	0.484445	0.639707	0.295109	0.235944	0	0.177018	0.748855	0.297155	0.295496	0.447169	0	0.278842	0.336111	0.204984	0.690567	0.538416	1.04566	0.758215	0.41464	0.516411	0.0847097	0.338587
	ABC transporter permease CDS	ABC transporter permease CDS_genome_dup5		genome	285443	286201	+	0	0	0	0	0	0.397004	0.479221	0.292075	0.440902	0	0	0.146967	0	0.587529	0.2918	0.29311	0.559422	0	0	0.186474	0	0.173587	0.0836955	0.0857609	0.286599	0.33518	0.130191	0.250657	0.0860419	0.275555	0.527343	0.296313
	ATP-binding cassette domain-containing protein CDS	ATP-binding cassette domain-containing protein CDS_genome_dup2		genome	286210	286923	+	1.75274	0.570758	0.857403	1.0603	0.761815	0.422025	1.01885	0.734229	1.40607	0.492767	0	0.632945	0.781171	0.624558	0.620381	0.67537	0.594679	0.393293	0.391097	0.45969	0.673476	0.553583	0.0889704	0.438676	0	0	0.691983	0.230661	0.274394	0.390563	0.448463	0.37114
	hypothetical protein CDS	hypothetical protein CDS_genome_dup33		genome	286895	287629	+	0.851333	0	0.277635	0.376323	0.246683	0.819934	0.494869	0.520495	0.455299	0.478687	0.311429	0.415138	1.5177	0.91007	0.602656	1.01014	1.34794	0.382056	0.379923	0.703306	0.841158	0.179255	0.432142	0.484185	0	1.03837	0.941097	0.659824	0.977366	0.379404	0.43565	0.597473
	sensor histidine kinase CDS	sensor histidine kinase CDS_genome_dup2		genome	287651	288682	-	3.03163	2.36931	3.16375	2.8549	1.40552	3.21181	3.5245	2.71394	3.56695	1.02278	1.99622	2.19532	1.62138	2.16054	4.29217	2.69136	1.37145	3.26525	2.43526	2.35732	0.399387	2.04268	1.96976	1.47061	1.47548	2.46513	2.10653	2.01571	2.27811	1.89151	1.08596	1.75186
	LytR/AlgR family response regulator transcription factor CDS	LytR/AlgR family response regulator transcription factor CDS_genome_dup1		genome	288961	289664	-	0.88882	4.63092	5.79722	3.77232	3.60564	4.70822	7.7499	5.35458	6.64542	5.98869	5.51958	6.05123	7.51586	3.47892	8.16791	6.38756	4.01514	6.37303	7.12962	5.83926	3.31293	2.99013	3.06361	3.12222	6.47957	4.33024	7.56882	6.12621	6.8548	4.74659	4.08769	5.22969
	cupin domain-containing protein CDS	cupin domain-containing protein CDS_genome_dup1		genome	290241	290672	+	2.8969	3.77335	0.944732	2.53832	2.51822	6.97514	5.05179	4.84838	2.32392	4.07217	5.82848	4.07486	1.93665	2.58064	5.12676	3.21468	1.96575	4.55019	4.52478	3.68024	0.954091	1.52492	1.76458	1.41453	2.51769	4.41669	5.94721	4.29386	0.907025	1.61378	1.11181	1.21087
	trxB CDS	trxB CDS		genome	290841	291755	+	467.075	414.202	450.498	443.925	357.076	294.41	357.368	336.285	350.005	334.916	312.956	332.626	248.399	269.998	245.681	254.693	309.982	239.38	331.125	293.496	128.53	86.2512	112.748	109.176	291.702	289.851	257.027	279.527	119.478	148.422	104.809	124.236
	hypothetical protein CDS	hypothetical protein CDS_genome_dup34		genome	291798	292259	-	71.7828	52.9248	56.5367	60.4148	63.1845	71.7443	43.301	59.4099	75.3312	62.447	59.4546	65.7443	45.876	42.47	69.5109	52.619	48.4033	60.7817	65.5799	58.255	39.254	36.6455	34.3749	36.7582	55.0884	57.2679	57.7491	56.7018	54.4215	52.8148	48.6888	51.975
	camE CDS	camE CDS		genome	292456	292956	-	87.4273	116.318	88.7934	97.5131	64.0563	125.703	79.1346	89.6312	96.1852	70.2266	126.558	97.6565	118.565	73.8774	156.05	116.164	90.4007	154.699	113.983	119.694	89.6731	135.566	98.901	108.047	129.822	98.5108	114.791	114.375	186.793	135.535	144.602	155.643
	ABC transporter ATP-binding protein/permease CDS	ABC transporter ATP-binding protein/permease CDS		genome	293075	295414	-	12.5681	17.7638	19.5341	16.622	12.2424	20.3459	13.8341	15.4742	14.301	14.5846	15.7491	14.8783	15.1357	11.0531	18.267	14.8186	14.5163	16.9207	13.8428	15.0933	11.8014	7.93894	8.68716	9.47583	16.2682	13.8073	16.3847	15.4867	11.6657	11.4405	9.37345	10.8266
	MarR family winged helix-turn-helix transcriptional regulator CDS	MarR family winged helix-turn-helix transcriptional regulator CDS_genome_dup1		genome	295539	296048	+	23.3115	35.1587	28.0085	28.8262	21.3308	22.4517	27.1014	23.628	22.9658	17.9367	21.5436	20.8154	14.2173	24.9199	24.3189	21.152	17.7611	20.3726	26.8293	21.6543	14.0083	11.8836	10.9612	12.2843	22.1794	17.4589	20.1505	19.9296	12.0368	15.5835	6.27848	11.2996
	sugar ABC transporter permease CDS	sugar ABC transporter permease CDS		genome	296086	296949	-	0	0.471668	0	0.157223	0	0.348757	0.420982	0.25658	0.77464	0.407217	0.264931	0.482263	0.322775	0.258064	0	0.193613	0	0.650027	0.323199	0.324408	0.477045	0	0.294097	0.257047	0	0.294446	0.228739	0.174395	0.302342	0	0.0926512	0.131664
	carbohydrate ABC transporter permease CDS	carbohydrate ABC transporter permease CDS_genome_dup2		genome	296953	298296	-	0.698359	0.303215	0	0.333858	0	0.448402	0	0.149467	0.497983	0.261782	0.766407	0.508724	0.622495	0.165898	0.659155	0.482516	0	0.417874	1.03885	0.485576	0.408896	0.490151	0.189062	0.362703	0.323703	0.378574	1.02932	0.577201	0.680269	0.518717	0.893422	0.697469
	extracellular solute-binding protein CDS	extracellular solute-binding protein CDS_genome_dup1		genome	298382	299632	-	1.75064	4.56059	2.93614	3.08246	2.89867	0.963472	3.19825	2.35347	6.68754	3.93741	3.75096	4.79197	2.22924	0.712925	2.12447	1.68888	4.75173	6.95856	6.9197	6.21	2.08664	1.1585	2.43741	1.89418	3.99933	5.8974	5.21327	5.03666	3.23658	1.89475	1.91968	2.35033
	glycoside hydrolase family 13 protein CDS	glycoside hydrolase family 13 protein CDS_genome_dup1		genome	299892	301658	+	1.06236	1.03783	1.61679	1.23899	1.12871	1.53477	1.85261	1.50536	1.98855	0.796458	1.23065	1.33855	1.10478	1.13566	1.31607	1.1855	1.36167	1.43028	2.9236	1.90518	0.699775	1.11844	0.862817	0.893678	0.553978	1.87166	1.90137	1.44233	1.03484	0.710175	0.453031	0.732682
	glycoside hydrolase family 13 protein CDS	glycoside hydrolase family 13 protein CDS_genome_dup2		genome	301686	303311	+	1.53931	1.62908	1.88249	1.68363	0.780556	1.85317	1.00663	1.21345	1.85228	1.40648	1.61891	1.62589	0.771802	1.57695	0.953464	1.10074	1.13157	1.81336	1.28802	1.41098	1.14068	0.729258	0.703228	0.857723	2.67563	1.79927	1.45853	1.97781	1.24507	1.75789	1.13233	1.37843
	glycoside hydrolase family 13 protein CDS	glycoside hydrolase family 13 protein CDS_genome_dup3		genome	303313	304926	+	1.93844	1.51495	2.40222	1.95187	1.79739	2.42704	3.49306	2.5725	2.38439	2.28889	2.41097	2.36142	1.98705	1.86497	1.85249	1.9015	2.80612	1.47887	3.11424	2.46641	2.0004	0.897943	1.10204	1.33346	1.81948	0.86692	1.34692	1.34444	1.57802	1.25263	1.14075	1.3238
	TMEM175 family protein CDS	TMEM175 family protein CDS_genome_dup1		genome	305097	305678	+	21.5027	21.7065	16.8299	20.013	22.4303	22.2629	19.3739	21.3557	28.1745	19.3449	20.0583	22.5259	21.0836	20.6877	23.5937	21.7883	18.9684	17.3698	20.1516	18.8299	7.08191	10.1871	6.11236	7.79378	19.4355	12.2392	17.3181	16.331	11.4454	6.46845	8.52773	8.81384
	mgtA CDS	mgtA CDS_genome_dup2		genome	306151	308763	+	19.6364	16.0638	19.9923	18.5642	16.792	15.4526	14.7552	15.6666	15.7525	17.2349	14.0161	15.6678	15.9023	13.5675	14.8329	14.7676	11.808	11.9288	14.6408	12.7925	8.57039	7.96668	6.46675	7.66794	14.9847	14.8961	11.5719	13.8176	8.4975	10.9389	7.16871	8.86837
	pdhA CDS	pdhA CDS		genome	309362	310477	+	644.513	613.473	658.447	638.811	540.362	559.316	553.741	551.14	612.765	493.704	552.56	553.01	445.055	405.976	494.253	448.428	493.719	450.657	615.287	519.888	256.558	169.236	206.627	210.807	572.962	470.848	408.011	483.94	242.615	272.115	147.62	220.783
	alpha-ketoacid dehydrogenase subunit beta CDS	alpha-ketoacid dehydrogenase subunit beta CDS_genome_dup1		genome	310480	311457	+	665.717	630.033	663.723	653.158	555.059	591.252	585.945	577.419	632.505	528.113	582.315	580.978	481.763	433.168	514.286	476.406	511.721	486.682	635.579	544.661	272.601	178.903	214.153	221.886	612.883	501.129	439.718	517.91	241.859	294.616	202.337	246.27
	dihydrolipoyllysine-residue acetyltransferase CDS	dihydrolipoyllysine-residue acetyltransferase CDS		genome	311600	313219	+	355.932	348.531	383.687	362.717	310.021	322.716	320.396	317.711	341.048	283.423	305.624	310.032	281.374	217.668	289.081	262.708	277.825	276.131	342.763	298.906	136.541	102.23	102.738	113.836	359.258	244.037	239.535	280.943	150.727	164.95	96.209	137.296
	lpdA CDS	lpdA CDS_genome_dup1		genome	313227	314633	+	506.321	434.892	523.281	488.164	420.097	405.944	458.991	428.344	438.106	404.098	367.184	403.129	324.267	313.691	339.219	325.726	375.713	323.722	449.032	382.822	165.853	106.985	121.767	131.535	392.463	337.032	291.951	340.482	153.123	183.232	117.146	151.167
	PocR ligand-binding domain-containing protein CDS	PocR ligand-binding domain-containing protein CDS		genome	314746	315732	-	2.53588	2.47733	2.8945	2.6359	3.3066	1.52647	2.21112	2.34806	3.05147	2.49529	2.31915	2.62197	3.67316	3.84037	3.1415	3.55168	3.72834	3.12961	1.98045	2.94613	1.67038	1.20139	1.93085	1.60087	2.64472	3.09303	1.60187	2.44654	1.58798	1.83648	0.97326	1.46591
	glycerol dehydrogenase CDS	glycerol dehydrogenase CDS		genome	315893	317032	+	60.5585	70.78	66.4097	65.9161	54.5526	72.8204	50.4115	59.2615	78.6708	68.2067	60.9397	69.2724	63.6037	44.1045	54.3005	54.0029	52.2681	64.7837	71.7705	62.9408	65.9226	56.8617	59.6242	60.8029	65.831	60.6614	53.0482	59.8468	50.5261	70.2047	45.9238	55.5515
	dhaM CDS	dhaM CDS		genome	317045	317443	+	91.4757	88.858	107.401	95.9116	78.1595	94.4003	82.9557	85.1718	82.1934	84.2112	86.9133	84.4393	70.2437	55.3227	86.3146	70.627	74.4914	87.2697	79.084	80.2817	67.3172	64.2253	63.3657	64.9694	77.4162	73.2154	57.9518	69.5278	61.214	71.6375	51.1602	61.3372
	dhaK CDS	dhaK CDS		genome	317444	318427	+	123.575	104.779	128.576	118.977	99.869	105.954	110.154	105.326	97.0945	92.9646	83.1625	91.0739	86.5825	75.3421	75.2883	79.071	92.3421	74.9116	88.8244	85.3594	76.0247	54.897	71.6592	67.527	86.4366	70.537	73.4084	76.794	51.3022	85.0189	47.4284	61.2498
	dhaL CDS	dhaL CDS		genome	318440	319042	+	177.965	202.747	267.345	216.019	218.597	190.89	199.659	203.048	193.128	205.675	155.068	184.624	129.264	143.098	144.529	138.964	171.108	136.68	184.31	164.033	162.907	106.516	149.594	139.673	147.183	153.569	118.808	139.853	91.5148	176.196	85.4935	117.735
	hypothetical protein CDS	hypothetical protein CDS_genome_dup35		genome	319166	319948	+	29.9679	27.5845	34.1406	30.5643	32.4185	29.0551	28.3365	29.9367	27.9939	24.7138	25.141	25.9496	21.9042	28.1913	21.2142	23.7699	19.5219	20.0836	18.5449	19.3835	15.6164	8.58159	12.3318	12.1766	20.2804	20.3066	19.9397	20.1756	9.0077	14.602	6.95203	10.1872
	hydroxymethylglutaryl-CoA synthase CDS	hydroxymethylglutaryl-CoA synthase CDS		genome	320021	321172	-	102.659	99.0503	95.2998	99.003	78.6944	93.9028	80.1971	84.2648	99.9285	109.338	107.297	105.521	81.3394	90.1934	111.507	94.3466	113.767	117.492	126.775	119.345	82.8866	71.1373	82.053	78.6923	118.583	128.967	107.221	118.257	144.444	149.235	123.133	138.937
	hydroxymethylglutaryl-CoA reductase%2C degradative CDS	hydroxymethylglutaryl-CoA reductase%2C degradative CDS		genome	321358	323769	+	73.6763	63.1895	70.5588	69.1415	61.4897	62.2141	60.7722	61.492	74.5042	59.5144	61.8752	65.2979	54.4575	47.6995	61.2457	54.4675	60.7914	58.2113	61.3595	60.1207	32.7524	24.7446	30.8143	29.4371	68.2708	61.7019	53.9141	61.2956	48.9523	60.2351	41.8839	50.3571
	AI-2E family transporter CDS	AI-2E family transporter CDS_genome_dup1		genome	323789	324841	-	23.1752	28.6387	26.5494	26.1211	22.7286	37.3438	15.544	25.2054	31.1445	20.8829	29.5636	27.197	40.5207	22.1273	44.169	35.6057	20.8335	34.1347	25.0603	26.6762	11.6122	16.1406	9.71273	12.4885	30.2639	23.0725	31.1554	28.1639	18.7297	17.942	21.134	19.2685
	YdcF family protein CDS	YdcF family protein CDS_genome_dup1		genome	324858	326063	-	40.4701	41.5631	42.4706	41.5013	37.5854	54.0937	38.3031	43.3274	44.9522	37.1965	39.0991	40.4159	52.0295	34.6653	53.2571	46.6506	28.9874	44.0078	37.8576	36.9509	20.6198	20.0469	17.6458	19.4375	46.085	37.7594	34.9049	39.5831	25.2343	23.1807	24.1612	24.1921
	cold-shock protein CDS	cold-shock protein CDS_genome_dup1		genome	326219	326419	-	2649.23	2353.89	2511.69	2504.94	1968.27	2445.09	2260.18	2224.51	2510.67	2770.92	2684.17	2655.25	1849.47	2256.3	2699.58	2268.45	2698.29	2777.38	3007.77	2827.81	2022.56	1519.09	2045.44	1862.36	2677.44	3186.35	2585.91	2816.57	2187.91	2245.46	1937.94	2123.77
	hypothetical protein CDS	hypothetical protein CDS_genome_dup36		genome	326717	327838	-	73.6152	94.4345	93.483	87.1776	57.5286	113.333	62.8907	77.9174	97.2318	72.4367	90.1729	86.6138	118.063	50.6744	97.9074	88.8817	48.4393	80.5894	62.9667	63.9985	17.8777	20.7845	14.6073	17.7565	78.3258	53.2837	63.587	65.0655	26.425	22.3686	23.9724	24.2553
	helix-turn-helix domain-containing protein CDS	helix-turn-helix domain-containing protein CDS_genome_dup7		genome	328177	328527	-	1.7827	1.16103	1.16275	1.36883	2.06623	1.71696	2.07253	1.95191	0.953403	1.00238	3.26069	1.73882	1.58905	1.27047	0.630986	1.1635	2.41938	0.800033	0	1.07314	0.391422	0.750728	0.72393	0.622027	1.23948	0.724791	1.1261	1.03012	0	2.38344	0.456129	0.946522
	MFS transporter CDS	MFS transporter CDS_genome_dup1		genome	328719	330152	+	47.1261	45.1854	48.6675	46.993	46.0234	47.069	42.6126	45.235	51.1068	42.446	39.2674	44.2734	35.7835	41.0484	46.3339	41.0553	40.6638	34.465	42.646	39.2583	17.2455	12.4035	13.8213	14.4901	34.7378	41.1584	39.4158	38.4373	17.1234	18.5714	17.8635	17.8527
	metal-dependent hydrolase CDS	metal-dependent hydrolase CDS		genome	330357	331031	+	63.9635	61.8829	69.5322	65.1262	47.2754	64.2829	57.6577	56.4053	57.7571	46.3901	60.0228	54.7233	55.1559	51.1999	58.4041	54.9199	64.1619	58.8664	63.2952	62.1078	41.9291	32.5966	41.1265	38.5507	64.4529	66.5213	51.9695	60.9812	42.3762	50.4017	34.3921	42.39
	DRTGG domain-containing protein CDS	DRTGG domain-containing protein CDS		genome	331041	332360	+	91.0152	91.0748	105.432	95.8407	92.7163	84.3484	92.0344	89.6997	89.2385	83.8274	83.1498	85.4052	80.0718	67.4814	71.5602	73.0378	85.1346	73.9257	85.4654	81.5086	45.6402	33.2875	45.7668	41.5648	80.7492	68.1295	66.0265	71.6351	40.8656	55.2971	38.024	44.7289
	DHH family phosphoesterase CDS	DHH family phosphoesterase CDS_genome_dup1		genome	332374	333327	+	123.965	122.171	115.293	120.476	105.67	122.552	112.474	113.565	122.247	118.569	107.972	116.263	101.583	85.5409	112.015	99.7129	108.301	111.559	115.327	111.729	67.1104	50.4085	55.268	57.5956	105.23	94.4006	90.5288	96.7198	55.4483	71.7617	48.752	58.654
	zinc ribbon domain-containing protein YjdM CDS	zinc ribbon domain-containing protein YjdM CDS		genome	333441	333779	+	354.395	321.569	359.366	345.11	290.42	309.77	351.926	317.372	314.901	313.434	298.786	309.041	277.233	317.35	297.261	297.281	324.818	332.998	327.843	328.553	227.563	151.38	204.254	194.399	303.192	304.681	291.782	299.885	236.18	238.76	156.795	210.578
	hypothetical protein CDS	hypothetical protein CDS_genome_dup37		genome	333840	334238	-	174.075	178.737	161.613	171.475	175.405	138.957	163.177	159.179	130	126.978	117.032	124.67	127.207	133.557	128.223	129.662	116.348	87.2697	109.878	104.499	44.7634	34.3416	42.3499	40.4849	116.669	140.272	110.95	122.63	50.7389	44.3803	48.1508	47.7566
	VanZ family protein CDS	VanZ family protein CDS_genome_dup1		genome	334294	335475	+	23.5575	27.7542	29.0037	26.7718	20.0946	23.7084	25.8487	23.2173	22.2247	18.6038	23.045	21.2912	29.0203	21.0329	25.8576	25.3036	18.6796	23.2822	17.6004	19.854	9.53122	8.75007	8.00779	8.76303	23.3724	22.2763	21.2344	22.2943	13.9783	13.5066	13.2063	13.5638
	DEAD/DEAH box helicase CDS	DEAD/DEAH box helicase CDS_genome_dup1		genome	335529	336887	+	55.4823	65.5213	64.8674	61.957	54.8339	67.6265	61.8258	61.4287	63.4076	64.076	65.6888	64.3908	75.1062	51.7632	68.4473	65.1056	55.4054	64.6755	64.8281	61.6363	36.0912	37.8583	32.8609	35.6035	76.5111	48.9522	54.8246	60.096	42.6242	47.0413	30.9246	40.1967
	helix-turn-helix domain-containing protein CDS	helix-turn-helix domain-containing protein CDS_genome_dup8		genome	337434	338117	+	14.6369	16.6822	12.5301	14.6164	15.9046	13.6566	18.0801	15.8804	17.1236	13.3739	12.0474	14.1816	15.9009	14.9949	14.8946	15.2635	15.726	12.7268	13.064	13.8389	9.8422	6.16387	5.7581	7.25472	15.2652	14.5053	15.3135	15.028	7.63811	6.72693	6.31979	6.89494
	alaS CDS	alaS CDS		genome	338463	341105	+	138.262	137.382	154.726	143.457	125.402	130.654	131.152	129.069	151.812	128.993	124.02	134.942	131.156	105.452	119.662	118.757	129.056	127.178	143.689	133.308	81.3522	63.658	66.3851	70.4651	130.616	115.313	105.283	117.071	74.6211	79.1322	57.0622	70.2718
	tRNA (adenine(22)-N(1))-methyltransferase CDS	tRNA (adenine(22)-N(1))-methyltransferase CDS		genome	341308	342024	+	92.5067	107.706	103.312	101.175	83.9548	99.8116	74.3183	86.0282	101.047	88.8176	81.0888	90.3177	88.4864	75.7218	88.8066	84.3383	82.5119	77.9379	83.3446	81.2648	45.5089	36.108	40.4894	40.7021	83.5831	70.4305	62.5692	72.1943	36.7971	53.6722	30.9261	40.4651
	Nif3-like dinuclear metal center hexameric protein CDS	Nif3-like dinuclear metal center hexameric protein CDS		genome	342008	343126	+	109.88	113.807	119.994	114.56	100.297	106.905	107.103	104.768	102.427	96.9984	92.1534	97.1929	94.7039	87.5729	89.5602	90.6123	93.4704	81.3073	97.3235	90.7004	55.1889	40.6797	41.839	45.9025	91.2687	82.6407	70.1155	81.3416	39.3352	48.9691	32.2635	40.1893
	pepT CDS	pepT CDS_genome_dup1		genome	343156	344385	+	121.076	115.63	112.649	116.452	106.134	128.615	106.457	113.735	135.082	105.122	116.869	119.024	136.038	93.1749	128.924	119.379	97.4626	105.932	118.395	107.263	54.5088	52.3797	44.9322	50.6069	117.961	98.9684	96.4854	104.471	51.2359	51.3514	45.8827	49.49
	DUF1294 domain-containing protein CDS	DUF1294 domain-containing protein CDS		genome	344531	344797	+	64.4478	58.7624	63.435	62.2151	72.6606	46.271	41.5495	53.4937	48.8806	55.3449	44.1512	49.4589	36.557	47.5998	57.6501	47.269	54.069	57.8451	63.7972	58.5704	34.4759	26.1532	34.4985	31.7092	41.9577	57.1689	45.1515	48.0927	32.286	36.8161	32.6798	33.9273
	lysylphosphatidylglycerol synthase transmembranedomain-containing protein CDS	lysylphosphatidylglycerol synthase transmembranedomain-containing protein CDS		genome	344817	345845	+	12.77	21.584	12.097	15.4836	17.9726	19.7663	15.7298	17.8229	16.4233	17.4379	14.9041	16.2551	20.7329	16.4679	24.8596	20.6868	16.5054	21.8318	18.5891	18.9754	15.755	14.4685	13.026	14.4165	15.3264	15.9465	15.6529	15.6419	12.5027	14.0244	13.3807	13.3026
	mobA CDS	mobA CDS		genome	345986	346561	+	1.08634	0.707502	1.77137	1.1884	0	1.04627	1.89442	0.98023	2.03343	1.22165	0.794793	1.34996	0.484163	2.51612	0.769014	1.25643	1.96575	2.68136	0.484798	1.71063	0.357784	0.457475	0.110286	0.308515	1.88827	0.883339	0	0.923869	0.340134	0.242068	0.555907	0.37937
	formate/nitrite transporter family protein CDS	formate/nitrite transporter family protein CDS_genome_dup1		genome	346577	347401	+	0	0.740948	1.23674	0.659229	1.31863	0.730487	0.440883	0.830001	1.82533	0.852934	0.277455	0.985241	0	1.48645	1.07382	0.853424	0.686224	1.02113	1.35391	1.02042	0.333064	0.1597	0.231	0.241255	0.527342	0.308365	0	0.278569	0.0791586	0.507022	0.291093	0.292425
	hypothetical protein CDS	hypothetical protein CDS_genome_dup38		genome	347391	347972	+	1.07514	0.350104	0	0.47508	0.623065	0.258871	0	0.293979	0.287495	0.604528	0.3933	0.428441	0.958343	0.383105	0	0.44715	0.48637	0.241247	0	0.242539	0.236064	0	0.218299	0.151454	0.18688	0.655674	0.679142	0.507232	0.224419	0.59893	0.137544	0.320298
	NAD(P)H-dependent oxidoreductase subunit E CDS	NAD(P)H-dependent oxidoreductase subunit E CDS		genome	347960	348448	+	0.639805	0	0.834609	0.491472	0	0.924313	0	0.308104	1.02652	0	0	0.342172	1.42576	1.13991	0.452916	1.0062	0.289435	0.861385	0.57105	0.573957	0.14048	0	0.519631	0.220037	0.222422	0.780373	0.404152	0.468982	0.13355	0.712837	0.982216	0.609534
	complex I 51 kDa subunit family protein CDS	complex I 51 kDa subunit family protein CDS		genome	348460	349758	+	0.722551	0.627439	0.314183	0.554724	0.279156	0.695903	0.560013	0.511691	1.28808	0.812553	0.616745	0.905794	0.96609	0.944049	1.19348	1.03454	1.19851	0.324263	0.859872	0.794216	0.423061	0.405705	0.586835	0.471867	1.17221	0.195844	0.912842	0.760299	0.201096	0.322012	0.246499	0.256535
	fdhF CDS	fdhF CDS		genome	349761	352481	+	0.919852	1.04838	1.19992	1.05605	1.39932	1.32889	1.93828	1.5555	1.29135	1.48699	1.38804	1.38879	1.1274	1.1472	0.895346	1.05665	0.728214	0.722411	1.84726	1.09929	0.429183	0.67789	0.466923	0.524665	0.959332	0.934956	1.52526	1.13985	0.312009	0.614911	0.294196	0.407038
	molybdopterin molybdotransferase MoeA CDS	molybdopterin molybdotransferase MoeA CDS		genome	352499	353701	+	1.56042	2.03253	1.35702	1.64999	1.35645	1.00191	0.755878	1.03808	1.52996	1.31609	1.14165	1.32923	0.927275	0.741371	0.736412	0.801686	1.41181	0.933704	1.85698	1.40083	0.171308	0.766641	0.633665	0.523871	0.723287	1.48031	0.821406	1.00833	0.325715	0.811319	1.19776	0.778266
	moaC CDS	moaC CDS		genome	354534	355043	+	8.58844	1.59812	3.60109	4.59589	1.42205	3.54501	3.56597	2.84434	1.64041	3.7943	2.24412	2.55961	1.36705	4.37191	2.6056	2.78152	4.99531	1.10122	3.55899	3.2185	2.55921	1.29169	1.4947	1.78187	7.03769	5.48709	3.87511	5.46663	2.04881	1.64036	0.313924	1.33437
	moaA CDS	moaA CDS		genome	355040	356014	+	4.17153	0.835941	1.25577	2.08775	0.557883	1.08168	1.11917	0.919577	0.858063	2.34557	1.526	1.57654	1.57316	1.25776	1.13577	1.32223	1.59679	1.29605	1.86162	1.58482	1.19775	0.74322	0.716691	0.885887	1.6733	1.43509	0.608093	1.23883	0.669803	0.429018	0.328413	0.475745
	MOSC domain-containing protein CDS	MOSC domain-containing protein CDS		genome	356017	356451	+	3.59615	0.936831	2.34554	2.29284	0.416809	1.03905	1.67232	1.04273	0	0.808817	1.84173	0.883515	0	1.02514	0.50914	0.511426	0.976094	0.645544	0.962909	0.861515	0.631674	0.757199	1.60638	0.998417	0.500066	0.292416	0.227161	0.339881	0.90077	0.480797	0.552073	0.644547
	MogA/MoaB family molybdenum cofactor biosynthesis protein CDS	MogA/MoaB family molybdenum cofactor biosynthesis protein CDS		genome	356444	356926	+	1.94326	0.843729	0.844977	1.21066	0	0	0	0	0.692846	1.82109	1.42174	1.31189	0	0.692445	0.458543	0.383662	1.17212	0.290695	0.289072	0.583963	0	0.54556	0.657608	0.401056	0.45037	0	0.204586	0.218319	0.135209	0.144339	0.828681	0.36941
	molybdopterin-binding protein CDS	molybdopterin-binding protein CDS		genome	356930	357901	+	0.321877	0	0.419881	0.247253	0.74614	0.465009	0	0.403716	1.03285	0.542956	0.470988	0.682266	0.573823	0.344085	0.227856	0.381921	0.873665	0	0.574575	0.482747	0.42404	0.33887	0.392129	0.385013	0.111897	0.52346	0.203323	0.27956	0.335935	0.57379	0.329426	0.413051
	modA CDS	modA CDS		genome	357920	358720	+	0	0.763149	0.764277	0.509142	0	0.188094	0	0.0626979	0.417783	0.658868	1.14307	0.739908	0.348162	0.417542	0.691249	0.485651	0.176696	0.701152	0	0.292616	0.085761	0.246728	0.079307	0.137265	0.407357	0.63521	0.616824	0.55313	0.163061	0.0870356	0.199877	0.149991
	modB CDS	modB CDS		genome	358729	359400	+	3.25901	1.21286	3.64396	2.70528	2.9679	0.672602	2.43568	2.0254	1.49395	2.09426	0.681251	1.42315	1.65999	0.99539	1.31831	1.32456	1.47431	1.25362	2.0777	1.60188	2.04448	0.588182	0.756249	1.12964	0	1.70358	0.294093	0.665891	0.874632	1.14118	0.952984	0.989597
	ATP-binding cassette domain-containing protein CDS	ATP-binding cassette domain-containing protein CDS_genome_dup3		genome	359397	360401	+	0.311308	0.608241	1.82742	0.915657	1.62369	1.49913	1.26672	1.46318	1.33192	1.75042	0.797165	1.29317	0.27749	0.998361	1.21206	0.829303	0.281659	1.39707	1.25034	0.976358	1.2987	1.17987	1.13776	1.20545	0.649339	0.379704	1.37653	0.801858	0.974714	1.45674	0.477914	0.96979
	heavy metal translocating P-type ATPase CDS	heavy metal translocating P-type ATPase CDS_genome_dup1		genome	360523	362625	+	161.267	124.795	168.839	151.634	130.186	85.8987	127.123	114.403	111.071	141.955	92.3547	115.127	75.3222	78.1923	60.1345	71.2163	97.317	61.8239	106.824	88.6551	21.4936	11.6529	19.3323	17.4929	78.9226	81.5343	71.4683	77.3084	11.0551	14.2879	13.7795	13.0408
	zapA CDS	zapA CDS		genome	362894	363337	+	187.437	176.225	176.946	180.203	186.212	186.293	159.336	177.28	185.788	198.105	189.977	191.29	168.332	175.511	230.205	191.349	206.563	202.703	228.3	212.522	207.012	139.765	182.133	176.303	222.428	231.769	186.503	213.566	206.949	235.996	126.026	189.657
	CvpA family protein CDS	CvpA family protein CDS		genome	363357	363905	+	101.439	120.623	110.766	110.943	96.4355	119.378	106.005	107.273	99.9666	107.665	109.655	105.762	99.563	102.752	139.986	114.1	110.34	120.713	118.513	116.522	99.7259	102.834	97.428	99.9961	135.113	120.25	114.294	123.219	122.642	121.145	106.88	116.889
	endonuclease MutS2 CDS	endonuclease MutS2 CDS_genome_dup1		genome	364016	366382	+	70.8473	76.5286	77.6763	75.0174	64.3439	84.4655	71.6854	73.4983	73.8706	74.098	79.3463	75.7716	69.042	62.8302	87.5331	73.1351	77.9123	79.0116	89.6009	82.1749	65.4151	51.1537	59.4187	58.6625	89.9706	72.9241	67.8389	76.9112	69.803	89.184	56.6814	71.8895
	trxA CDS	trxA CDS		genome	366480	366794	+	778.686	941.827	870.665	863.726	678.049	855.67	812.905	782.208	1001.81	726.568	886.535	871.637	752.528	710.31	819.461	760.766	734.178	789.392	980.012	834.527	526.004	402.578	512.837	480.473	783.103	767.646	814.99	788.58	490.519	538.027	269.377	432.641
	uvrC CDS	uvrC CDS_genome_dup1		genome	366959	368755	+	44.5706	41.7273	43.3788	43.2256	40.157	60.5335	39.8745	46.855	52.5152	43.0739	46.4934	47.3608	54.9376	35.4862	56.3858	48.9365	41.5071	45.7862	45.6859	44.3264	22.4394	21.4089	17.4632	20.4372	45.8783	40.0643	34.4231	40.1219	25.0757	24.2084	23.0752	24.1198
	DUF3884 family protein CDS	DUF3884 family protein CDS		genome	368907	369164	+	10.9139	6.31816	9.49126	8.90777	11.2442	9.34344	14.098	11.5619	11.6736	8.86407	7.9849	9.50754	4.32369	9.93846	5.15061	6.47092	10.9716	10.8842	7.57637	9.81071	4.52638	5.61736	4.67819	4.94065	9.27447	5.91631	6.12807	7.10629	5.56871	6.75538	2.17192	4.832
	ABC transporter ATP-binding protein CDS	ABC transporter ATP-binding protein CDS_genome_dup6		genome	369269	370168	+	55.6204	59.5434	57.1374	57.4337	52.7819	65.4547	60.8235	59.6867	56.3318	54.9254	51.8841	54.3804	54.846	55.8657	51.0625	53.9247	47.8069	48.05	60.813	52.2233	30.1493	21.1536	23.9277	25.0769	51.4817	48.619	43.4787	47.8598	26.2675	32.4564	22.3252	27.0164
	ABC transporter permease CDS	ABC transporter permease CDS_genome_dup6		genome	370161	371423	+	32.9462	38.8807	39.4229	37.0833	29.8598	50.4596	33.5506	37.9566	40.9363	45.9642	38.9656	41.9554	43.7196	32.1299	51.1166	42.322	37.8768	36.2409	38.4706	37.5294	17.1872	20.6027	16.2962	18.0287	40.3022	35.2496	37.8674	37.8064	24.6125	22.8521	24.9722	24.1456
	LacI family DNA-binding transcriptional regulator CDS	LacI family DNA-binding transcriptional regulator CDS_genome_dup3		genome	371459	372457	-	1.25271	2.44758	4.08533	2.5952	2.17792	3.92116	2.91274	3.00394	4.35473	4.93062	3.20781	4.16439	3.9082	2.2319	5.54244	3.89418	2.26681	5.62185	4.19285	4.02717	3.98827	4.48408	2.67072	3.71435	4.13718	4.32915	4.15439	4.20691	3.79153	3.62883	4.1668	3.86239
	6-phospho-beta-glucosidase CDS	6-phospho-beta-glucosidase CDS_genome_dup1		genome	372599	373993	+	1.34565	0.87639	0	0.740682	0.519891	0.864017	0.260737	0.548215	0.719665	0.504423	0.492259	0.572116	0.399825	0.4795	0.635057	0.504794	1.01458	0	0.600524	0.538367	0.492434	0.188893	0.3643	0.348542	1.87121	0.182367	0.566682	0.873421	0.0936284	0.299852	0.229536	0.207672
	hypothetical protein CDS	hypothetical protein CDS_genome_dup39		genome	374019	374525	-	122.184	166.384	153.751	147.44	121.59	184.243	109.764	138.532	174.253	136.015	155.309	155.192	180.968	132.373	205.313	172.885	141.254	195.516	141.549	159.44	128.447	126.036	108.005	120.829	184.063	161.573	160.599	168.745	192.955	177.383	164.522	178.287
	abc-f CDS	abc-f CDS		genome	374771	376237	+	0.426537	3.05572	2.22563	1.90263	0.988749	2.87564	0.991762	1.61872	2.28115	1.439	1.4043	1.70815	1.71091	2.73579	2.26458	2.23709	2.70139	1.72277	1.71315	2.04577	2.34133	1.70641	1.99192	2.01322	3.26219	1.73416	3.36793	2.78809	3.02713	2.09099	1.41876	2.17896
	NAD(P)/FAD-dependent oxidoreductase CDS	NAD(P)/FAD-dependent oxidoreductase CDS_genome_dup1		genome	376278	377441	-	16.6646	9.10271	10.5187	12.0953	13.0844	14.2379	10.9369	12.753	8.62486	11.486	10.4224	10.1778	12.2189	11.4932	11.0357	11.5826	12.6456	11.0974	13.6743	12.4724	8.85239	6.45181	7.42215	7.57545	12.8947	11.8021	11.2058	11.9676	10.3233	11.9786	9.76563	10.6892
	gdhA CDS	gdhA CDS		genome	377579	378925	+	150.51	132.815	156.341	146.555	146.988	134.445	137.715	139.716	145.087	126.682	116.404	129.391	122.358	114.711	119.041	118.704	129.66	110.282	128.945	122.962	89.5528	69.2509	73.0041	77.2692	124.025	119.552	107.105	116.894	71.4631	81.1536	58.1214	70.246
	glucose-6-phosphate isomerase CDS	glucose-6-phosphate isomerase CDS_genome_dup1		genome	379107	380456	+	396.759	440.123	436.239	424.374	389.216	481.229	425.967	432.137	488.333	407.086	412.868	436.096	504.046	388.624	425.234	439.301	362.116	393.344	386.597	380.686	214.734	178.5	178.905	190.713	410.243	345.232	342.12	365.865	213.913	234.244	184.65	210.936
	site-specific integrase CDS	site-specific integrase CDS_genome_dup1		genome	380567	381793	-	15.299	15.61	18.793	16.5673	14.1858	16.0854	14.8219	15.031	18.1368	10.4662	12.6856	13.7629	14.2053	10.7213	11.1911	12.0392	11.881	10.8709	9.78604	10.846	5.54259	5.10045	5.33257	5.3252	13.2077	12.0255	13.3686	12.8673	4.79016	6.93178	3.58825	5.1034
	hypothetical protein CDS	hypothetical protein CDS_genome_dup40		genome	381793	382074	-	26.6268	24.5669	46.3119	32.5019	25.0751	30.9874	25.7964	27.2863	30.2604	21.8337	17.8575	23.3172	30.1623	15.8133	19.6344	21.87	23.087	20.4136	23.7654	22.422	7.55153	5.37289	8.10956	7.01133	22.7556	20.7491	13.3155	18.9401	7.64217	9.88872	7.09669	8.20919
	hypothetical protein CDS	hypothetical protein CDS_genome_dup41		genome	382230	382823	-	140.631	146.474	163.524	150.21	136.137	140.771	155.228	144.045	127.604	132.382	114.836	124.941	129.814	107.355	119.5	118.89	100.551	98.3313	94.9616	97.9479	43.4834	34.4908	36.2541	38.0761	104.736	110.069	96.3199	103.708	42.4378	42.7213	44.6073	43.2555
	DUF4950 domain-containing protein CDS	DUF4950 domain-containing protein CDS_genome_dup1		genome	382882	383634	-	63.9856	67.9202	64.2267	65.3775	47.4349	75.0314	50.2361	57.5674	67.5511	56.0694	66.7246	63.4483	66.664	50.1898	66.031	60.9616	41.7271	58.1761	56.3679	52.0903	20.2526	27.5578	17.5474	21.7859	57.9209	43.4138	50.9167	50.7505	24.2837	24.7198	22.8564	23.9533
	ImmA/IrrE family metallo-endopeptidase CDS	ImmA/IrrE family metallo-endopeptidase CDS_genome_dup1		genome	383652	384116	-	55.1718	67.9202	59.6827	60.9249	58.0978	70.9574	44.9772	58.0108	64.0502	43.5065	56.1175	54.5581	57.2749	42.9152	54.7736	51.6546	44.1341	48.3117	50.7443	47.73	20.9777	20.5421	17.2132	19.5777	47.2481	44.5887	49.5138	47.1169	21.3473	19.6403	20.8304	20.606
	helix-turn-helix domain-containing protein CDS	helix-turn-helix domain-containing protein CDS_genome_dup9		genome	384137	384460	-	56.9723	78.6114	61.7225	65.7687	75.5466	78.1215	62.8667	72.1783	87.2761	31.4914	51.9265	56.898	66.2765	46.7956	60.154	57.742	51.5462	71.9363	46.9715	56.818	32.2271	21.3488	25.4884	26.3548	56.0606	64.3856	45.1378	55.1947	30.8389	36.1488	16.0595	27.6824
	helix-turn-helix transcriptional regulator CDS	helix-turn-helix transcriptional regulator CDS_genome_dup1		genome	384626	384811	+	0	0	2.19422	0.731405	0	0	0	0	0	0	0	0	0	0	0	0	3.04373	0	1.50131	1.51501	0.738651	0.708348	0	0.482333	1.16951	0	0	0.389836	0.702213	0.749629	0	0.483947
	hypothetical protein CDS	hypothetical protein CDS_genome_dup42		genome	384857	385003	+	0	0	2.77635	0.925451	0	0	0	0	0	0	0	0	0	0	0	0	0	0	0	0	0	0	0	0	0	0	0	0	0	0	0	0
	hypothetical protein CDS	hypothetical protein CDS_genome_dup43		genome	385072	385626	+	0	0	0.367679	0.12256	0	0	0	0	0	0.633937	0.412433	0.34879	0	0	0	0	0	0	0	0	0.247548	0	0.228919	0.158822	0	0	0	0	0.117668	0	0	0.0392227
	helix-turn-helix domain-containing protein CDS	helix-turn-helix domain-containing protein CDS_genome_dup10		genome	385607	385837	+	0	0	0.883385	0.294462	0	0	0	0	0	0	0	0	0	0	0	0	0	0	2.41769	0.805898	0	0	0.549999	0.183333	0	1.10131	0	0.367102	0.282709	0	0	0.0942364
	hypothetical protein CDS	hypothetical protein CDS_genome_dup44		genome	385849	386016	+	0	0	0	0	1.07924	0	0	0.359746	0	0	0	0	0	0	0	0	0	3.34299	0	1.11433	0	0	0	0	0	0	0	0	0	0	0	0
	hypothetical protein CDS	hypothetical protein CDS_genome_dup45		genome	386017	386232	+	0	1.88667	0	0.628891	2.51822	0	0	0.839407	0	0	0	0	0	0	0	0	0	0	0	0	0	0.609966	0.588193	0.399387	0	0	0	0	0	0	0	0
	hypothetical protein CDS	hypothetical protein CDS_genome_dup46		genome	386288	386578	+	1.07514	1.40042	0	0.825184	0	0	0	0	0	0	0	0	0.479172	0	0	0.159724	0	0.482494	0	0.160831	0.472127	0	0	0.157376	0	0.437116	0	0.145705	0	0.479144	0.550176	0.343107
	AAA family ATPase CDS	AAA family ATPase CDS_genome_dup2		genome	386583	388706	+	0.1473	0	0	0.0490999	0.170727	0	0.0856235	0.0854501	0	0.414119	0.107769	0.173962	0.262597	0.314926	0.15641	0.244644	0.399813	0.0661044	0.394412	0.286776	0.0646841	0.0930457	0.179449	0.112393	0.204829	0.479099	0.372185	0.352038	0.18448	0.0656455	0.0753772	0.108501
	hypothetical protein CDS	hypothetical protein CDS_genome_dup47		genome	388707	388961	+	2.45384	0	0	0.817947	0	0	0.713193	0.237731	1.31233	0.689873	0	0.667401	0.546819	0	1.3028	0.61654	1.11007	0	0	0.370023	0	0.258339	0.996469	0.418269	0.853053	0.498826	0.387511	0.579797	0.512203	0.546788	0	0.352997
	hypothetical protein CDS	hypothetical protein CDS_genome_dup48		genome	388951	390138	+	0	0	0.343539	0.114513	0.305239	0.507283	0.612338	0.474953	0.422531	0.296158	0.192677	0.303789	0.469491	0	0	0.156497	0.238272	0	0.940214	0.392829	0.115647	0.0554515	0.213889	0.128329	0.36621	0.428285	0.582244	0.458913	0.219885	0.117366	0.0673827	0.134878
	MBL fold metallo-hydrolase CDS	MBL fold metallo-hydrolase CDS_genome_dup2		genome	390138	390839	+	0.891352	0	0.290687	0.394013	0.774837	0	0	0.258279	0.238351	0	0.489103	0.242485	0.198631	0.476426	0	0.225019	0.40323	0	0.397783	0.267004	0	0.281523	0	0.0938409	0.154935	0	0	0.0516449	0	0.19862	0.114032	0.104217
	DnaD domain protein CDS	DnaD domain protein CDS_genome_dup3		genome	390851	391615	+	1.22692	0.532708	0.266748	0.675459	0.237009	0.39389	0.237731	0.289543	0.437444	0	1.04726	0.4949	1.64046	1.31157	0.289511	1.08051	0.925057	1.10122	0.91256	0.979613	0.538781	0.258339	0.166078	0.321066	1.42175	0.166275	0.12917	0.5724	0.0853671	0	0	0.0284557
	Holliday junction resolvase RecU CDS	Holliday junction resolvase RecU CDS		genome	391631	392128	+	0.628242	0	1.22929	0.619177	0.72816	0	0.365189	0.36445	1.00797	0.706497	0.919278	0.877913	0.559996	1.7909	0	0.783633	0.284204	0	0.280365	0.18819	0.827645	0.396845	0.76536	0.663283	1.09201	0.76627	0.595272	0.817851	0.524545	0.419973	0	0.314839
	hypothetical protein CDS	hypothetical protein CDS_genome_dup49		genome	392149	392463	+	3.97289	1.29372	3.23908	2.83523	0	1.91318	2.88674	1.59997	1.59354	0	0.726668	0.773404	1.77065	1.06175	1.4062	1.41287	2.69588	1.78293	2.65946	2.37942	0	0.418262	0.403333	0.273865	1.38113	4.03812	1.88219	2.43382	0.20732	0.221319	1.52477	0.651138
	hypothetical protein CDS	hypothetical protein CDS_genome_dup50		genome	392547	393296	+	0.834306	0.543362	1.08833	0.821999	1.93399	1.60707	0.727457	1.42284	1.33858	0.938227	0.915601	1.06414	0.743674	0.445935	0.295301	0.49497	2.64196	0.748831	1.67546	1.68875	0.183185	0.17567	0.1694	0.176085	0.580076	1.01761	0	0.532561	0	1.30136	0.106734	0.469363
	hypothetical protein CDS	hypothetical protein CDS_genome_dup51		genome	393321	393548	+	1.37221	0	0	0.457405	0	0	1.5953	0.531767	2.20161	0	1.00395	1.06852	1.83472	0	0	0.611574	0	1.63807	1.83713	1.1584	1.50646	0	1.11447	0.873644	0	1.1158	2.167	1.09427	0.572858	0.611539	1.4044	0.862931
	hypothetical protein CDS	hypothetical protein CDS_genome_dup52		genome	393569	393796	+	2.74443	1.78737	2.68503	2.40561	0.795228	0	1.5953	0.796843	0.733869	0	1.50592	0.746598	1.83472	0	0.971386	0.93537	0	3.48551	1.22475	1.57009	0.903875	0	0	0.301292	1.43111	1.1158	1.3002	1.28237	0.572858	0.30577	0.351099	0.409909
	YopX family protein CDS	YopX family protein CDS_genome_dup1		genome	393793	394227	+	2.87692	0.936831	1.40732	1.74036	1.66724	0.346352	1.67232	1.22863	3.07719	1.21323	1.05242	1.78094	0	1.79399	1.52742	1.10714	0.325365	0.858573	1.60485	0.929595	0.947511	0.908639	0.438103	0.764751	2.00026	2.33932	1.13581	1.82513	0.600513	0.961593	0.184024	0.582044
	YopX family protein CDS	YopX family protein CDS_genome_dup2		genome	394211	394648	+	0.714303	0.930414	0.93179	0.858836	0.413954	0.343979	0	0.252645	0.764028	0.401638	0.522603	0.562757	0.636708	0.254529	0.505653	0.46563	0.969409	2.24393	2.2314	1.81491	0.313674	0.300805	0.72517	0.44655	1.2416	1.74248	1.12803	1.3707	0.2982	0.318336	0.365528	0.327355
	hypothetical protein CDS	hypothetical protein CDS_genome_dup53		genome	394649	394987	+	1.84581	1.20213	2.40781	1.81858	1.06969	0.888867	2.14589	1.36815	3.94861	1.03786	1.68806	2.22484	0.411324	0.657721	0	0.356348	1.25251	3.72759	0.823727	1.93461	0.607916	0.388651	0.374778	0.457115	0.962516	1.50089	2.9149	1.79277	0.385285	1.02825	0.94455	0.786029
	DNA topoisomerase CDS	DNA topoisomerase CDS		genome	394984	395337	+	8.83799	1.15119	5.76446	5.25121	6.14617	2.97921	2.05496	3.72678	4.25395	4.96942	2.58644	3.93661	1.96948	2.5194	1.87692	2.12193	4.79775	2.37976	1.18324	2.78691	0.776209	0.930457	0.717795	0.808154	2.45795	1.79662	2.51225	2.25561	0.553439	1.37856	0.678395	0.87013
	DUF1642 domain-containing protein CDS	DUF1642 domain-containing protein CDS_genome_dup1		genome	395334	395921	+	7.44916	1.38613	3.47044	4.10191	1.85012	2.5623	0.618586	1.677	1.70737	4.18852	3.69822	3.19803	2.37141	2.84397	1.12998	2.11512	3.36985	2.86542	2.37452	2.86993	1.51876	1.00831	1.18839	1.23849	2.03471	2.37961	1.84858	2.08763	1.77703	1.06707	0.272281	1.03879
	hypothetical protein CDS	hypothetical protein CDS_genome_dup54		genome	395918	396403	+	1.28751	2.0963	2.51928	1.9677	2.98456	4.65009	1.49683	3.04383	2.75428	2.89576	2.82593	2.82532	1.72147	1.60573	1.36714	1.56478	3.20344	2.0223	4.88389	3.36988	0.565387	0.542192	0.914967	0.674182	2.90933	1.04692	2.43988	2.13204	0.671871	0.430343	0.164713	0.422309
	replicase CDS	replicase CDS		genome	396404	396721	+	2.95155	1.92227	2.56682	2.48021	2.28065	3.15539	0.5719	2.00265	2.63085	1.1064	1.43962	1.72563	2.63092	2.10346	3.83056	2.85498	4.45074	0.883055	1.75625	2.36335	2.16021	0.414317	1.19858	1.2577	0.684052	2.40001	1.24296	1.44234	0	1.97308	0.251732	0.741604
	hypothetical protein CDS	hypothetical protein CDS_genome_dup55		genome	396715	396921	+	3.02285	0.984351	0.985807	1.66434	1.75181	4.11958	3.51429	3.12856	3.23328	1.69969	4.42319	3.11872	0	2.69284	2.13987	1.6109	6.83737	2.71315	0.674501	3.40834	0.331858	0	0.920651	0.417503	0.525431	1.84349	3.34158	1.9035	1.26195	0	0	0.420649
	DUF6877 family protein CDS	DUF6877 family protein CDS		genome	396922	397101	+	1.73814	1.132	3.40103	2.09039	4.02915	6.41155	7.0725	5.83773	1.85914	1.95464	2.54334	2.11904	4.64797	1.85806	3.07606	3.19403	3.14519	1.56006	0.775676	1.82698	0.381636	0.731959	0.352916	0.488837	2.41698	2.12001	2.74487	2.42729	0.72562	0	0.889451	0.538357
	XtrA/YqaO family protein CDS	XtrA/YqaO family protein CDS		genome	397242	397421	+	13.9051	47.5442	20.4062	27.2852	12.0875	48.547	20.2071	26.9472	42.7601	21.501	43.8726	36.0446	46.4797	16.1032	63.982	42.1883	25.1615	60.8425	29.4757	38.4932	25.188	43.1856	22.5866	30.3201	33.8378	45.2269	45.0158	41.3602	52.9703	25.5623	34.6886	37.7404
	sigma factor-like helix-turn-helix DNA-binding protein CDS	sigma factor-like helix-turn-helix DNA-binding protein CDS		genome	397522	398106	+	0	0	0	0	0	0	0	0	0	0	0	0	0	0	0	0	0	0	0	0	0	0	0	0	0	0	0.33783	0.11261	0	0	0	0
	tRNA-Lys	tRNA-Lys_genome_dup1		genome	398266	398350	+	0	0	0	0	0	3.54501	0	1.18167	7.87399	0	0	2.62466	0	0	0	0	0	0	3.28522	1.09507	0	0	2.98941	0.996469	2.55916	2.99296	4.65013	3.40075	0	1.64036	0	0.546788
	hypothetical protein CDS	hypothetical protein CDS_genome_dup56		genome	398846	399115	+	2.31752	3.01868	7.55785	4.29802	1.34305	0	8.75643	3.36649	0	5.21237	4.2389	3.15042	5.16441	0.825805	4.92169	3.6373	4.19359	4.16017	4.13694	4.16357	2.79867	1.95189	2.82333	2.52463	1.61132	2.82668	2.92786	2.45529	1.45124	2.58206	0.592968	1.54209
	site-specific DNA-methyltransferase CDS	site-specific DNA-methyltransferase CDS		genome	399160	400428	+	0	0.321136	0	0.107045	0.285756	0.712354	0.429939	0.476016	0.263707	0.277254	0.180379	0.240447	0.219762	0.351406	0.523584	0.364917	0.223063	0.221286	0	0.148116	0.0541328	0	0.200236	0.0847896	0.171417	0	0.467211	0.212876	0.102925	0.109875	0.126163	0.112988
	hypothetical protein CDS	hypothetical protein CDS_genome_dup57		genome	400554	400784	+	0	0	0	0	0	0	0	0	1.44868	0	0	0.482892	0	0	0.958771	0.31959	0	0	0	0	0	0	0	0	0	0	0	0	0.565418	0	0	0.188473
	terminase small subunit CDS	terminase small subunit CDS		genome	400799	401524	+	0	0.561324	0	0.187108	0	0	0	0	0	0	0	0	0	0	0	0	0	0.386793	0	0.128931	0	0	0.175	0.0583332	0.299626	0	0	0.0998754	0	0	0	0
	terL CDS	terL CDS_genome_dup1		genome	401505	402941	+	0.870883	0	0.852033	0.574305	0.252348	0.733918	0.885908	0.624058	0	0.24484	0.716807	0.320549	0	0.155162	0.616496	0.257219	0.689447	0.78166	0.194324	0.555144	0	0.550116	0.309446	0.286521	0.151377	0.885183	0.27506	0.437206	0.181784	0.291088	0.222827	0.2319
	DUF1073 domain-containing protein CDS	DUF1073 domain-containing protein CDS		genome	402964	404358	+	1.12138	2.77523	1.17025	1.68895	1.94959	1.83604	1.95553	1.91372	1.67922	1.00885	2.05108	1.57971	0.999562	0.4795	1.3495	0.942852	1.72478	1.61039	0.500436	1.27854	0.196974	0.519455	0.546451	0.42096	1.48138	1.00302	0.708353	1.06425	0.655399	0.899555	0.057384	0.537446
	minor capsid protein CDS	minor capsid protein CDS		genome	404348	405592	+	7.28761	6.87385	8.52307	7.56151	3.6408	6.17174	7.30379	5.70544	8.87009	7.91276	6.98652	7.92312	6.04795	8.32769	6.58202	6.98589	8.0714	8.00707	6.72876	7.60241	4.02787	3.38641	3.36758	3.59396	5.59109	7.6627	5.2384	6.16406	3.19972	4.25573	4.05075	3.8354
	hypothetical protein CDS	hypothetical protein CDS_genome_dup58		genome	405585	405749	+	18.9615	25.9332	12.3674	19.0874	19.7795	13.6966	13.2265	15.5675	24.3378	19.191	22.1964	21.9084	16.9017	20.9454	24.8322	20.8931	12.8667	16.1679	12.6929	13.9092	7.07762	10.7798	7.31499	8.39079	27.0263	13.8764	19.1642	20.0223	16.2275	16.0557	5.82186	12.7017
	DUF6275 family protein CDS	DUF6275 family protein CDS		genome	405806	406093	+	0	0	0.708549	0.236183	0	0	0	0	0.58098	0	0	0.19366	0.968326	0	0	0.322775	0	0	0.969596	0.323199	0.238523	0	0.220573	0.153032	0	0	1.37243	0.457478	0	0.484135	0	0.161378
	LysM peptidoglycan-binding domain-containing protein CDS	LysM peptidoglycan-binding domain-containing protein CDS_genome_dup1		genome	406086	406295	+	0	0	0.971724	0.323908	1.72678	0.717443	0	0.814741	2.39032	0.837703	0	1.07601	0.663995	0	1.05465	0.572881	0	0	0	0	0.654234	0.313697	0.907498	0.625143	0	0	0	0	0.62196	0	0	0.20732
	DUF2213 domain-containing protein CDS	DUF2213 domain-containing protein CDS		genome	406308	407408	+	0.568328	0	0.370685	0.313004	0.329359	0.410526	0.991086	0.57699	0.303946	0.31956	0.415804	0.346437	0.253295	0.405027	0	0.219441	0.2571	0.510103	0.507254	0.424819	0.311964	0.658165	0.346185	0.438771	0.197574	0	0.179501	0.125691	0.11863	0.12664	0.145414	0.130228
	structural cement protein Gp24 CDS	structural cement protein Gp24 CDS		genome	407411	407881	+	0	0.865226	0	0.288409	0	0	0.772248	0.257416	0	1.12049	0	0.373498	0.592097	0.946782	0	0.51296	1.80298	0	0	0.600992	0.437545	0	0	0.145848	0.461844	0	0.419597	0.293814	0	0.296032	0.679835	0.325289
	DUF2184 domain-containing protein CDS	DUF2184 domain-containing protein CDS		genome	407902	408783	+	0	0.462042	0.925451	0.462498	0.411138	0.341639	0.412391	0.388389	0.379415	0.797812	0.64881	0.608679	0.79047	0.505595	0.627767	0.641277	0.962814	0.31838	0.316603	0.532599	0.62308	0.149379	0.0720237	0.281494	0.246631	0	0.448141	0.231591	0.148086	0.158085	0	0.102057
	hypothetical protein CDS	hypothetical protein CDS_genome_dup59		genome	408803	409189	+	1.61687	0	1.05458	0.890485	0	2.72517	1.87973	1.53497	0	0.909135	0.295737	0.401624	0.720615	0	0.286145	0.335587	0.73144	0	0.721559	0.484333	0.710021	0.340446	0.164147	0.404871	1.96731	0.657368	1.53202	1.38557	0	0.360287	0	0.120096
	DUF4054 domain-containing protein CDS	DUF4054 domain-containing protein CDS		genome	409201	409542	+	1.82962	0	1.19335	1.00765	1.0603	2.20267	0	1.08766	0.489246	1.02876	1.00395	0.840651	0	0.651951	0	0.217317	0	0	1.22475	0.408251	0.200861	0	0	0.0669537	0.954072	0.743864	0.577867	0.758601	0	0	0.702198	0.234066
	hypothetical protein CDS	hypothetical protein CDS_genome_dup60		genome	409542	410144	+	3.11308	0.675823	0	1.26297	0	0.499711	0	0.16657	1.38741	0	0.949006	0.778807	0.231242	0	0.734581	0.321941	0.469432	1.39707	0.231545	0.69935	0.227843	0.109248	0.210696	0.182595	0.721488	0.421893	0	0.381127	0	0.115614	0.132754	0.0827895
	hypothetical protein CDS	hypothetical protein CDS_genome_dup61		genome	410144	410503	+	0	0	0.566839	0.188946	0	0	0	0	1.85914	0	0	0.619712	0.38733	0.619354	0.615211	0.540632	0	0	0	0	0	0.18299	0	0.0609966	0	0	0.82346	0.274487	0	0.580962	0.444726	0.341896
	phage neck terminator protein CDS	phage neck terminator protein CDS		genome	410490	410966	+	0	0.427171	0.427803	0.284991	0	0.631711	0	0.21057	0.701561	0	0.95975	0.55377	0	0	0	0	0	0	0	0	0	0.690528	0.399528	0.363352	0.228017	0	0.20716	0.145059	0.547638	0	0.335642	0.294427
	DUF3383 family protein CDS	DUF3383 family protein CDS		genome	410963	412000	+	0	2.35561	0.786366	1.04733	0.524023	0.725737	2.10248	1.11741	1.28957	1.35582	0.441041	1.02881	0.94034	0.214805	0.426736	0.527294	1.22717	1.35266	0.807062	1.12896	0.794156	0.253859	0.305997	0.451337	0.523913	0.735264	0.761581	0.673586	0.314575	0.20149	0.30848	0.274848
	phage structural protein CDS	phage structural protein CDS		genome	412016	412414	+	0	2.55339	0	0.851131	0.454416	1.88801	0.911601	1.08467	0	0.881793	1.14737	0.676388	3.14524	0	0.555078	1.23344	0.354721	2.11136	1.39972	1.2886	1.37733	0.165104	0	0.514146	0	0.637598	0.495314	0.377637	0.491021	0.174726	1.60503	0.756924
	hypothetical protein CDS	hypothetical protein CDS_genome_dup62		genome	412467	412799	+	0	0	0	0	0	0	0	0	0	0	0	0	0	0	0	0	0	0	0	0	0	0	0	0	0	0	0	0	0	0	0	0
	hypothetical protein CDS	hypothetical protein CDS_genome_dup63		genome	412840	412980	+	0	0	0	0	0	0	0	0	0	0	0	0	0.988929	0	0	0.329643	0	0	0	0	0	0	0	0	0	0	0	0	0	0	0	0
	enpA CDS	enpA CDS		genome	412983	418148	+	0.54506	0.473312	0.276507	0.431626	0.280777	0.524958	0.563265	0.456334	0.550615	0.681059	0.310163	0.513946	0.188942	0.323704	0.428719	0.313788	0.438354	0.298967	0.45946	0.398927	0.319138	0.280542	0.307418	0.302366	0.336862	0.344717	0.267792	0.316457	0.493017	0.377862	0.371896	0.414258
	LysM peptidoglycan-binding domain-containing protein CDS	LysM peptidoglycan-binding domain-containing protein CDS_genome_dup2		genome	418148	418705	+	0.560689	0.365162	0.365703	0.430518	1.29973	1.62003	0.651843	1.19053	0.299861	0	0.410216	0.236692	0.999562	0.599374	0.198455	0.599131	0.507289	1.25812	1.25109	1.0055	0.861759	0	0.683063	0.514941	0.779672	0	1.23962	0.673096	1.05332	0.249876	0.7173	0.673499
	phage baseplate plug family protein CDS	phage baseplate plug family protein CDS		genome	418715	419077	+	0	2.2453	1.12431	1.1232	0	0.415049	0	0.13835	0.921885	1.45386	0	0.791917	0	0	1.22025	0.406751	0	0	0	0	0.567723	0	0.175	0.247574	0.299626	0.700831	0.272218	0.424225	0.179906	1.34438	0.661575	0.728619
	phage protein CDS	phage protein CDS		genome	419078	419908	+	1.88246	0.735598	1.47337	1.36381	0.43637	0.906516	0	0.447629	1.81215	1.05847	0.964081	1.27823	0.335593	1.2074	1.19933	0.914109	0.170317	0.67584	0.336033	0.394063	0.909314	0.396368	0.535107	0.613596	1.17795	0.15307	0.832378	0.721133	1.17881	1.42619	0.770644	1.12521
	hypothetical protein CDS	hypothetical protein CDS_genome_dup64		genome	419908	420240	+	2.8186	0	1.8384	1.55233	1.08896	0.904883	2.18456	1.3928	0.502469	2.11312	2.06217	1.55925	0	2.3435	1.66273	1.33541	0.425026	0.843278	0.419285	0.562529	0.20629	0.593481	0.572296	0.457356	0	2.67389	1.18697	1.28695	0.588341	1.25614	1.44235	1.09561
	DUF2634 domain-containing protein CDS	DUF2634 domain-containing protein CDS		genome	420240	420587	+	2.69711	0.585519	1.17277	1.48513	1.56303	2.59764	1.5678	1.90949	0.961622	2.02204	3.94656	2.31007	0	2.56284	1.90928	1.49071	2.03353	0.403465	0.802424	1.07981	0.394796	0.567899	0.730171	0.564289	0.625082	2.19312	1.13581	1.318	0.938302	1.20199	1.84024	1.32685
	baseplate J/gp47 family protein CDS	baseplate J/gp47 family protein CDS		genome	420580	421734	+	1.89615	2.64624	1.94345	2.16195	2.3547	1.30444	2.04696	1.90203	2.89735	4.26467	1.48637	2.8828	3.13889	2.1235	2.39693	2.5531	1.34794	2.06658	1.69238	1.7023	1.07056	0.741465	0.824999	0.879009	1.69503	1.98235	1.45442	1.7106	1.24392	0.965756	0.693079	0.967585
	hypothetical protein CDS	hypothetical protein CDS_genome_dup65		genome	421718	422347	+	0	0	0.647816	0.215939	0.575593	0	2.30939	0.961661	0	0.558469	0	0.186156	0	0.707833	0	0.235944	0	0	1.10811	0.36937	0.218078	0.313697	0.100833	0.210869	0	0	0	0	0.62196	0.663957	0.254129	0.513349
	pyocin knob domain-containing protein CDS	pyocin knob domain-containing protein CDS_genome_dup1		genome	422360	424009	+	0.37923	0	0.123674	0.167635	0	0.547865	0.661325	0.403063	0.202815	0.533084	0.208091	0.314663	0.676068	0.743224	0.33557	0.584954	0.171556	0.595661	0.507715	0.424977	0.582863	0.199625	0.307999	0.363496	0.329589	0.693822	0.359328	0.460913	0.277055	0.380266	0.485155	0.380826
	hypothetical protein CDS	hypothetical protein CDS_genome_dup66		genome	424031	424465	+	0	0.936831	2.34554	1.09412	0.416809	0.346352	0	0.254387	0	0.808817	0.526208	0.445008	0	0.768853	0.76371	0.510854	0	1.29109	0.641939	0.644342	0.473755	0.605759	0.146034	0.408516	1.00013	0.292416	0.908645	0.733731	0.90077	0.320531	0.184024	0.468442
	XkdX family protein CDS	XkdX family protein CDS_genome_dup1		genome	424465	424593	+	9.70123	0	1.58188	3.76104	1.40552	1.16793	2.8196	1.79768	0	1.3637	2.66163	1.34178	0	3.45686	1.71687	1.72458	1.09716	1.08842	1.08234	1.08931	1.59755	1.02134	0.492441	1.03711	0.843134	1.9721	0.766009	1.19375	0.506247	1.62129	1.86164	1.32973
	hypothetical protein CDS	hypothetical protein CDS_genome_dup67		genome	424598	424954	+	2.62912	1.71227	5.14442	3.16194	1.01575	3.79823	1.01885	1.94428	5.62428	0	1.60294	2.40907	1.56234	0.624558	1.55095	1.24595	0.792906	0.786587	1.95549	1.17833	2.50148	0.553583	0.355882	1.13698	2.13263	1.06891	2.21435	1.8053	1.46344	2.1481	1.12116	1.57756
	hypothetical protein CDS	hypothetical protein CDS_genome_dup68		genome	424951	425148	+	1.58012	1.02909	0	0.86974	0	0.760924	1.83701	0.865979	0	0	0.578031	0.192677	0	1.1261	0.559283	0.561793	0.714816	0	1.41032	0.708379	0.346942	0.998126	0	0.448356	0.549314	3.21214	1.4972	1.75288	0.659655	0.352098	0.404296	0.472016
	SH3 domain-containing protein CDS	SH3 domain-containing protein CDS_genome_dup2		genome	425207	426313	+	1.1305	0.368131	0.368676	0.622434	0	0	0	0	0	0.317828	0	0.105943	0.251922	0.604247	0	0.28539	0.255707	0.761007	0.252252	0.422989	0	0.238036	0.114769	0.117602	0.589508	0.229812	0	0.273107	0.235974	0.566793	0.144626	0.315798
	tRNA-Ile	tRNA-Ile_genome_dup1		genome	426407	426480	+	59.1906	71.5916	66.1823	65.6548	49.0032	134.375	58.983	80.7871	90.4444	95.0906	139.196	108.244	128.133	111.484	197.533	145.716	49.728	189.737	113.207	117.557	42.702	78.3394	65.2418	62.0944	173.435	165.017	184.277	174.243	172.972	132.836	199.045	168.284
	hypothetical protein CDS	hypothetical protein CDS_genome_dup69		genome	426640	427020	+	287.409	305.374	314.395	302.392	278.868	279.181	318.859	292.303	294.68	314.435	271.857	293.657	236.058	276.222	263.911	258.73	303.87	271.598	354.735	310.068	254.945	144.548	206.081	201.858	262.633	357.564	262.21	294.136	190.261	234.947	158.42	194.543
	hypothetical protein CDS	hypothetical protein CDS_genome_dup70		genome	427013	428176	+	56.9822	59.6928	62.2354	59.6368	52.3375	66.271	58.4341	59.0142	61.3802	47.9088	62.4363	57.2418	70.0789	47.1219	72.4934	63.2314	50.8257	60.9149	55.4169	55.7191	38.7144	35.9943	34.0546	36.2544	53.4477	57.59	62.7358	57.9245	40.5076	43.7219	31.7727	38.6674
	hypothetical protein CDS	hypothetical protein CDS_genome_dup71		genome	428280	428528	-	5.02594	13.0931	8.19526	8.77142	10.1942	13.3116	17.5291	13.6783	10.7516	11.3039	11.0313	11.029	13.4399	20.5954	16.0103	16.6819	15.9154	18.0441	15.7004	16.5533	16.0011	10.5825	13.7765	13.4534	9.60969	16.3471	10.3181	12.0916	18.8836	16.239	19.2893	18.1373
	glucose-6-phosphate isomerase CDS	glucose-6-phosphate isomerase CDS_genome_dup2		genome	428754	428828	+	0	0	0	0	0	0	0	0	0	0	6.10401	2.03467	0	0	2.95301	0.984338	0	3.74415	0	1.24805	0	3.5134	0	1.17113	0	0	0	0	1.74149	0	2.13468	1.29206
	hypothetical protein CDS	hypothetical protein CDS_genome_dup72		genome	428894	429073	-	99.0738	109.804	105.432	104.77	60.4373	145.641	73.7561	93.2781	123.633	91.8681	127.167	114.222	132.467	77.4192	145.19	118.359	121.09	141.966	77.5676	113.541	61.8251	61.4846	68.8186	64.0428	132.934	93.9872	121.323	116.081	83.0835	62.3566	43.5831	63.0078
	nrdI CDS	nrdI CDS_genome_dup1		genome	429132	429575	-	19.0256	15.1444	9.65158	14.6072	6.53376	20.3599	6.14407	11.0126	21.4806	8.71664	11.8574	14.0182	15.3885	11.299	19.454	15.3805	8.92555	13.2816	11.9496	11.3856	4.64152	5.34132	3.57685	4.5199	15.6777	11.173	13.1308	13.3272	9.26637	10.2061	6.49059	8.65435
	V-type ATPase subunit F CDS	V-type ATPase subunit F CDS		genome	429947	430270	+	368.871	317.59	359.628	348.696	381.091	223.204	321.63	308.642	296.945	326.316	224.661	282.641	197.969	231.913	194.475	208.119	300.104	193.275	302.083	265.154	154.139	67.5029	117.639	113.093	238.006	272.853	164.997	225.285	101.184	169.34	58.0614	109.528
	V-type ATP synthase subunit I CDS	V-type ATP synthase subunit I CDS		genome	430260	432239	+	107.607	93.4418	121.2	107.416	105.582	99.0723	107.925	104.193	104.365	113.725	101.502	106.531	87.3958	87.6667	108.445	94.5025	95.571	99.4895	110.287	101.783	55.823	42.8862	46.6491	48.4527	96.2399	96.6212	81.3479	91.403	56.7633	57.6737	50.254	54.897
	V-type ATP synthase subunit K CDS	V-type ATP synthase subunit K CDS		genome	432267	432740	+	227.718	219.666	279.401	242.262	266.613	191.03	238.649	232.097	223.096	269.072	185.438	225.869	158.855	184.865	177.087	173.602	213.196	163.214	220.331	198.914	96.6651	72.4084	82.1535	83.7423	154.197	195.9	153.852	167.983	80.599	120.311	80.895	93.9349
	V-type ATP synthase subunit E CDS	V-type ATP synthase subunit E CDS		genome	432757	433338	+	152.669	187.656	198.101	179.476	189.412	186.387	191.551	189.117	190.034	214.003	185.834	196.624	164.835	144.622	158.496	155.984	162.204	166.943	197.438	175.528	83.2124	55.9157	64.7255	67.9512	213.604	142.063	125.132	160.266	77.4244	101.579	59.8317	79.6116
	V-type ATPase subunit CDS	V-type ATPase subunit CDS		genome	433355	434356	+	140.302	145.601	159.462	148.455	138.789	158.783	150.766	149.446	159.975	138.287	136.723	144.995	135.96	119.828	147.098	134.295	131.646	126.393	146.728	134.923	65.449	52.3986	61.6229	59.8235	140.46	125.721	112.523	126.235	64.9799	79.7345	57.9209	67.5451
	V-type ATP synthase subunit F CDS	V-type ATP synthase subunit F CDS		genome	434346	434657	+	247.023	234.455	274.045	251.841	256.277	189.777	254.528	233.528	220.951	242.259	185.982	216.397	172.511	192.952	179.594	181.686	227.724	157.056	216.593	200.458	89.7565	57.0084	78.9989	75.2546	198.007	192.571	134.921	175.166	68.4455	112.17	48.4922	76.3694
	V-type ATP synthase subunit A CDS	V-type ATP synthase subunit A CDS		genome	434675	436456	+	237.781	199.53	237.156	224.822	237.374	188.625	222.856	216.285	215.679	218.432	168.143	200.751	151.959	190.123	164.616	168.899	201.975	159.631	216.249	192.618	91.2712	62.1056	78.8179	77.3983	184.814	188.47	140.57	171.285	76.7765	108.251	68.326	84.4511
	V-type ATP synthase subunit B CDS	V-type ATP synthase subunit B CDS		genome	436449	437825	+	196.989	180.233	214.287	197.17	198.693	189.943	194.94	194.525	218.479	203.896	179.613	200.662	165.464	166.132	171.777	167.791	206.185	158.759	224.287	196.41	87.5519	61.8577	69.4299	72.9465	189.33	167.754	140.939	166.008	79.2965	112.598	70.8654	87.5866
	V-type ATP synthase subunit D CDS	V-type ATP synthase subunit D CDS		genome	437830	438465	+	174.634	189.023	180.319	181.325	163.922	190.698	168.711	174.443	199.682	161.258	185.892	182.277	166.406	141.633	202.846	170.295	149.1	175.066	171.234	165.133	78.3074	62.6654	66.4215	69.1314	172.894	141.401	138.124	150.806	86.253	106.985	65.3243	86.1874
	hypothetical protein CDS	hypothetical protein CDS_genome_dup73		genome	438540	438950	+	95.9147	86.2636	96.3212	92.8332	77.6421	102.641	76.9937	85.7591	105.441	91.169	85.4895	94.0333	70.9069	81.3749	73.2865	75.1894	79.2037	92.579	99.5357	90.4395	45.4621	43.4367	46.5231	45.1406	81.507	88.2049	65.6364	78.4494	51.0053	66.1534	33.6953	50.2846
	serine hydrolase CDS	serine hydrolase CDS		genome	439009	439890	-	8.51333	14.3233	9.25451	10.6971	9.86732	24.9397	12.3717	15.7262	20.4884	8.37703	12.9762	13.9472	28.2988	19.339	23.604	23.7473	13.1585	16.2374	15.1969	14.8643	9.57985	11.3528	10.5155	10.4827	15.5378	11.3933	9.63504	12.1887	10.7362	11.224	9.6206	10.527
	fructose-1%2C6-bisphosphatase CDS	fructose-1%2C6-bisphosphatase CDS		genome	440045	441925	-	4.32455	6.71619	4.33944	5.12673	9.83191	9.45148	9.08838	9.45726	8.71748	4.30208	5.59778	6.20578	15.938	9.18658	15.7777	13.6341	3.16024	7.46442	5.78974	5.47147	5.14935	4.41277	3.30964	4.29059	6.47613	5.20705	3.67733	5.12017	4.47871	4.96644	2.97902	4.14139
	lysA CDS	lysA CDS		genome	442123	443433	+	9.54583	7.61577	10.2731	9.14492	10.5108	9.19377	8.60075	9.43512	6.12621	10.7349	10.6506	9.17056	8.50886	7.82341	9.79833	8.7102	8.8526	8.35366	7.88101	8.36242	5.55425	4.8239	5.03935	5.13917	10.2874	7.27693	13.2658	10.2767	7.47206	8.29567	6.59456	7.4541
	alpha/beta hydrolase CDS	alpha/beta hydrolase CDS_genome_dup1		genome	443579	444571	+	111.535	105.676	95.3522	104.188	94.5817	97.104	94.5035	95.3964	87.6209	73.6976	79.2968	80.2051	78.0746	73.8733	75.1636	75.7038	66.4196	66.7387	69.7406	67.633	27.2564	20.3003	25.2052	24.254	77.767	63.6644	70.4543	70.6286	34.7245	34.1206	27.0866	31.9772
	hypothetical protein CDS	hypothetical protein CDS_genome_dup74		genome	444587	445120	-	0	0.763149	1.52855	0.763901	0	0	0.68114	0.227047	1.25335	0	0.428652	0.560667	0	0	0.414749	0.13825	0.530089	1.05173	0.522928	0.701582	0.771849	0.740184	1.42753	0.979853	0.814714	0.952815	0	0.589176	1.22296	1.30553	0.59963	1.04271
	hypothetical protein CDS	hypothetical protein CDS_genome_dup75		genome	445407	446241	+	8.99252	6.83269	9.28665	8.37062	7.38276	9.3826	3.48483	6.75006	5.21003	6.32039	8.22396	6.5848	10.3536	3.47135	9.01819	7.61436	4.06803	7.56678	6.68847	6.10776	5.92336	2.68239	3.19526	3.93367	6.9036	4.57009	4.73366	5.40245	4.22337	4.50855	4.0265	4.25281
	GNAT family N-acetyltransferase CDS	GNAT family N-acetyltransferase CDS_genome_dup5		genome	446454	446993	+	19.6989	12.8294	9.82521	14.1178	10.0729	10.0442	10.7771	10.2981	13.014	10.4247	11.0211	11.4866	8.77949	9.90966	10.6637	9.78427	17.2986	12.2205	13.9622	14.4937	8.65042	4.87973	6.11721	6.54912	9.06369	12.7201	10.2475	10.6771	8.46557	9.81181	5.04022	7.77254
	metal-sulfur cluster assembly factor CDS	metal-sulfur cluster assembly factor CDS		genome	447091	447435	-	1314.94	1176.5	1430.21	1307.21	1130.97	1069.05	1112.27	1104.1	1042.73	1174.82	944.131	1053.9	666.074	1057.32	959.729	894.373	1245.5	874.992	1320.94	1147.14	865.352	419.317	706.323	663.664	873.267	1356.07	839.786	1023.04	638.293	794.15	438.538	623.661
	dipeptide epimerase CDS	dipeptide epimerase CDS		genome	447711	448775	+	0.29377	0.382649	0.574823	0.41708	1.70246	1.55614	1.19535	1.48465	1.5711	0.991085	1.71944	1.42721	1.04743	1.25615	1.55969	1.28776	0.797373	1.05469	2.3598	1.40396	4.51513	2.72165	3.51922	3.58533	1.42976	1.19437	1.02063	1.21492	0.73584	0.850987	0.751649	0.779492
	transglutaminase-like domain-containing protein CDS	transglutaminase-like domain-containing protein CDS		genome	448792	450168	+	1.59045	1.03582	1.48193	1.3694	2.23842	1.42238	1.71695	1.79258	1.45815	1.78856	0.997387	1.4147	1.21515	0.971535	1.84965	1.34545	1.02784	1.63144	1.01396	1.22441	3.74153	2.87043	4.19809	3.60335	1.42175	1.478	1.36346	1.42107	2.08675	1.97451	1.51149	1.85758
	peptide ABC transporter substrate-binding protein CDS	peptide ABC transporter substrate-binding protein CDS_genome_dup2		genome	450186	451838	+	2.64979	1.60247	3.08624	2.44617	1.42593	0.911452	2.20042	1.5126	0.202447	0.63854	0.553903	0.464963	1.01226	1.48375	1.60781	1.36794	0.342489	1.18916	1.18252	0.904723	3.94796	3.90555	4.45789	4.1038	1.31596	0.923417	1.07603	1.10514	2.1334	1.0122	1.25911	1.46824
	PRD domain-containing protein CDS	PRD domain-containing protein CDS_genome_dup1		genome	452148	452981	+	14.6304	14.659	18.3509	15.8801	15.218	20.2329	17.0089	17.4866	14.2445	19.4058	21.6824	18.4442	20.5647	18.9816	22.7053	20.7505	25.4557	30.135	27.623	27.7379	25.8634	23.5385	26.1259	25.176	22.6918	22.7253	18.9574	21.4582	31.0868	30.6782	27.0675	29.6108
	nagE CDS	nagE CDS		genome	453018	455015	+	9.55193	9.99427	10.1112	9.88579	7.80422	11.1602	9.28437	9.41627	9.79815	11.4461	9.96713	10.4038	10.3986	9.374	16.3502	12.0409	14.0259	14.8276	17.6798	15.5111	13.4776	14.903	13.7033	14.028	13.0648	12.9238	11.8697	12.6194	16.7023	18.4582	16.8275	17.3293
	lysozyme family protein CDS	lysozyme family protein CDS_genome_dup1		genome	455242	455859	+	522.454	437.525	514.448	491.475	503.449	421.027	464.078	462.851	366.051	478.507	422.243	422.267	307.984	415.087	459.796	394.289	611.938	499.145	581.757	564.28	592.24	394.085	512.002	499.443	556.845	551.821	503.67	537.445	657.919	924.125	568.774	716.939
	cation-translocating P-type ATPase CDS	cation-translocating P-type ATPase CDS_genome_dup2		genome	455988	458324	+	111.919	114.305	117.879	114.701	108.772	123.651	112.605	115.009	98.2311	119.01	113.52	110.254	103.639	101.37	137.368	114.126	135.417	133.557	162.683	143.885	122.751	111.711	111.964	115.475	131.615	133.297	110.443	125.118	152.744	175.765	138.419	155.643
	dnaG CDS	dnaG CDS		genome	458641	460527	+	153.199	179.897	170.646	167.914	145.184	205.435	164.131	171.583	194.367	158.484	209.31	187.387	203.579	156.857	233.389	197.942	182.411	241.971	225.452	216.611	158.467	169.107	146.474	158.016	239.431	197.913	188.309	208.551	197.129	188.753	160.186	182.023
	rpoD CDS	rpoD CDS		genome	460636	461742	+	200.663	245.175	221.574	222.471	205.225	258.046	216.529	226.6	245.315	224.704	265.603	245.207	254.316	201.819	290.1	248.745	246.373	283.855	289.964	273.398	221.659	199.236	198.264	206.386	277.069	248.312	235.835	253.739	226.299	228.795	179.915	211.67
	cell division site-positioning protein MapZ family protein CDS	cell division site-positioning protein MapZ family protein CDS		genome	461894	463969	+	109.111	115.229	120.904	115.081	120.263	107.772	121.769	116.601	103.972	102.195	100.392	102.186	101.96	92.903	99.5362	98.133	112.286	101.787	115.679	109.917	92.056	65.9715	83.0475	80.3583	118.509	101.589	84.5831	101.56	95.3478	129.189	64.2025	96.2463
	CvfB family protein CDS	CvfB family protein CDS		genome	464043	464924	+	122.734	134.454	140.9	132.696	140.815	124.357	138.976	134.716	133.554	133.634	119.9	129.029	114.776	114.896	118.773	116.149	130.782	117.164	151.494	133.147	113.712	75.8848	89.5254	93.0407	118.013	116.961	112.82	115.931	102.92	133.345	74.242	103.502
	Fur family transcriptional regulator CDS	Fur family transcriptional regulator CDS_genome_dup1		genome	465040	465489	+	162.69	208.289	190.004	186.994	157.943	222.646	149.937	176.842	226.443	185.3	204.739	205.494	211.947	157.068	279.06	216.025	185.881	251.794	223.085	220.253	161.966	141.268	127.191	143.475	219.704	201.26	209.927	210.297	171.682	179.401	148.894	166.659
	gap CDS	gap CDS_genome_dup1		genome	465540	466550	-	381.874	361.569	400.858	381.434	293.04	406.835	310.842	336.906	364.766	290.586	300.672	318.675	324.944	210.396	316.77	284.037	245.829	233.315	280.348	253.164	98.3874	88.3564	88.9725	91.9055	267.876	243.33	253.147	254.784	113.558	105.366	98.9746	105.966
	obgE CDS	obgE CDS		genome	466838	468154	+	98.8244	105.516	93.2766	99.2057	95.2679	80.079	86.4442	87.2637	87.409	94.0365	84.8165	88.754	86.8185	80.0786	85.4289	84.1087	103.168	88.913	108.135	100.072	62.2789	47.0188	57.4956	55.5977	87.2096	93.8794	81.6332	87.5741	66.7438	76.2265	57.7434	66.9046
	hypothetical protein CDS	hypothetical protein CDS_genome_dup76		genome	468293	468595	+	6.19534	5.37982	16.8368	9.47065	9.57423	4.47514	3.60127	5.88355	3.31331	4.64469	8.30991	5.42264	3.22136	3.67933	4.75114	3.88394	7.94083	3.2437	9.67676	6.95376	4.30758	1.30448	1.04827	2.22011	10.0508	9.2357	4.56572	7.95075	2.8019	5.06185	3.43452	3.76609
	PTS sugar transporter subunit IIC CDS	PTS sugar transporter subunit IIC CDS_genome_dup1		genome	468622	469920	+	1.9268	3.76463	3.29892	2.99679	3.34987	1.97172	2.52006	2.61389	2.83379	1.62511	2.46698	2.30862	4.40108	2.74633	1.61972	2.92238	3.59554	2.48601	2.25716	2.77957	1.32207	1.31854	0.635738	1.09211	3.85154	2.15429	2.43425	2.81336	0.553013	1.82473	1.17087	1.18287
	TetR/AcrR family transcriptional regulator CDS	TetR/AcrR family transcriptional regulator CDS_genome_dup2		genome	470139	470684	+	0.573012	0	1.12122	0.564744	1.99244	0.275939	1.33234	1.20024	0	0.644387	0.419231	0.354539	1.02153	0.81673	1.62254	1.1536	0.518438	0.514307	0	0.344248	0.503257	0.241305	0.698076	0.480879	0.796808	1.39781	1.08588	1.0935	0.717646	0.510736	0.293226	0.507203
	YxeA family protein CDS	YxeA family protein CDS_genome_dup2		genome	470827	471201	+	1320.71	1443.17	1482.85	1415.58	1590.71	1356.77	1715.83	1554.44	1351.96	1715.08	1357.53	1474.86	1392.16	1709.42	1670.82	1590.8	1915.04	1635.45	1881.73	1810.74	2505.61	1381.47	2006.03	1964.37	1575.49	1472.82	1196.85	1415.05	2542.92	3179.03	1674.45	2465.46
	peptidylprolyl isomerase CDS	peptidylprolyl isomerase CDS_genome_dup1		genome	471245	471994	-	35.0408	46.1858	31.0174	37.4147	29.9769	40.5786	37.8278	36.1277	39.7111	33.7762	42.1177	38.535	36.8119	29.4317	40.161	35.4682	32.4584	47.5507	46.9129	42.3073	33.1566	28.1072	29.8143	30.3594	43.2157	40.365	36.891	40.1572	45.9753	35.8802	30.526	37.4605
	DUF871 domain-containing protein CDS	DUF871 domain-containing protein CDS_genome_dup1		genome	472176	473267	+	21.2015	19.779	18.687	19.8891	11.9546	16.8323	13.3234	14.0368	18.3871	17.3984	16.9789	17.5881	14.5568	13.0677	16.4282	14.6842	10.628	15.172	16.8774	14.2258	9.68769	9.04895	9.54037	9.42567	14.9401	15.8419	16.7407	15.8409	12.5588	12.3854	12.1689	12.371
	alpha/beta hydrolase CDS	alpha/beta hydrolase CDS_genome_dup2		genome	473462	474391	+	55.1718	53.898	55.7331	54.9343	51.8591	45.0369	44.5861	47.1607	46.0586	50.3162	39.1346	45.1698	36.8839	40.278	43.5808	40.2475	44.4385	32.6104	46.8408	41.2966	26.4437	20.6129	20.6285	22.5617	50.7567	47.5977	39.8448	46.0664	21.9091	30.285	16.5266	22.9069
	xerD CDS	xerD CDS		genome	474560	475450	+	13.6944	17.8376	17.1769	16.2363	15.0585	12.8512	19.3907	15.7668	14.8355	11.6489	15.7995	14.0946	12.8328	14.8895	12.6771	13.4665	13.6609	17.334	18.3342	16.443	7.70982	5.84089	6.63054	6.72709	16.1132	12.8486	11.2013	13.3877	10.9942	13.771	5.12108	9.9621
	segregation/condensation protein A CDS	segregation/condensation protein A CDS		genome	475515	476309	+	30.6962	32.8067	35.9354	33.1461	30.3327	30.1326	34.314	31.5931	39.7785	36.9538	34.9829	37.2384	38.9377	28.1864	33.7089	33.611	32.7575	29.6706	33.3687	31.9323	18.7506	19.0586	17.0199	18.2763	37.486	33.4402	28.2152	33.0471	28.0117	27.7108	20.2392	25.3206
	scpB CDS	scpB CDS		genome	476306	476911	+	28.9116	39.0037	35.3573	34.4242	30.5179	37.0442	36.9131	34.825	34.7898	30.7711	32.8619	32.8076	43.2583	28.8827	35.0853	35.7421	35.2666	37.5342	38.0158	36.9389	19.8375	16.9583	19.0784	18.6247	40.0238	28.5467	29.6772	32.7492	23.7084	30.6012	16.7763	23.6953
	pseudouridine synthase CDS	pseudouridine synthase CDS_genome_dup1		genome	476915	477631	+	67.6346	67.636	65.4592	66.91	59.4258	70.1833	62.397	64.002	68.6091	55.9403	67.0419	63.8638	68.0664	58.6183	67.6475	64.7774	55.8634	70.4966	59.977	62.1123	31.4251	33.811	30.3006	31.8456	74.1781	53.0447	48.5118	58.5782	47.8181	50.7552	29.5864	42.7199
	ECF transporter S component CDS	ECF transporter S component CDS_genome_dup1		genome	477974	478639	+	44.1581	59.3537	61.8927	55.1348	31.5799	58.3649	56.7985	48.9144	62.3062	60.7523	65.3019	62.7868	60.2979	39.8395	66.1768	55.4381	50.1531	63.2458	65.8277	59.7422	32.3875	39.3675	28.6148	33.4566	56.5052	50.0399	52.5234	53.0228	44.7139	42.0805	35.0973	40.6306
	zinc ribbon domain-containing protein CDS	zinc ribbon domain-containing protein CDS_genome_dup1		genome	478895	480226	+	37.5813	41.6088	51.7815	43.6572	35.119	41.3984	38.7759	38.4311	37.1827	36.7155	33.3383	35.7455	40.8267	28.4568	39.9056	36.3964	29.9643	33.3095	36.0585	33.1108	24.4454	18.2001	21.2703	21.3053	36.7447	33.8056	31.8998	34.15	27.7501	27.635	21.8757	25.7536
	ferredoxin CDS	ferredoxin CDS		genome	480249	480467	-	28.5721	22.3299	22.363	24.4217	16.5582	30.2702	31.5564	26.1282	29.0331	16.0655	33.4466	26.1817	19.1012	15.2717	34.3844	22.9191	16.8031	47.443	14.0259	26.0907	10.0376	21.0564	13.3431	14.8123	33.7716	30.2029	28.8775	30.9507	20.874	12.0968	16.8143	16.595
	helix-turn-helix domain-containing protein CDS	helix-turn-helix domain-containing protein CDS_genome_dup11		genome	480503	481537	+	10.58	13.7809	11.8297	12.0635	10.5108	12.6644	11.4214	11.5322	13.9031	12.5777	9.28871	11.9232	11.0473	7.75538	9.5224	9.44171	8.3416	9.6317	12.8155	10.2629	5.24335	5.53743	4.60325	5.12801	13.1358	9.34035	12.3161	11.5974	5.55257	6.46637	4.94999	5.65631
	RecQ family ATP-dependent DNA helicase CDS	RecQ family ATP-dependent DNA helicase CDS		genome	481538	482980	+	36.6418	38.4081	32.2426	35.7642	30.5328	27.9818	29.6175	29.3774	36.2937	35.2323	28.1565	33.2275	27.25	27.4267	31.0803	28.5857	34.329	30.2607	37.4453	34.0117	18.09	13.0566	16.1564	15.7677	35.2749	32.4393	25.3372	31.0171	13.034	21.6442	12.5374	15.7385
	LysM peptidoglycan-binding domain-containing protein CDS	LysM peptidoglycan-binding domain-containing protein CDS_genome_dup3		genome	483056	483682	+	477.53	472.842	499.903	483.425	430.291	381.103	437.403	416.265	392.02	406.547	349.739	382.768	259.53	338.007	340.515	312.684	421.892	365.906	380.787	389.528	330.106	206.455	306.885	281.149	448.761	371.053	301.489	373.768	316.218	424.853	170.57	303.88
	cmk CDS	cmk CDS		genome	483919	484599	+	173.661	154.092	183.686	170.48	164.539	144.247	171.449	160.078	158.477	151.635	119.828	143.313	140.872	136.367	131.715	136.318	149.016	123.293	170.375	147.561	117.82	83.7723	106.621	102.738	163.226	141.77	114.051	139.682	108.172	145.164	85.1052	112.814
	rpsA CDS	rpsA CDS		genome	484713	485924	+	372.495	372.216	371.251	371.988	319.39	363.854	343.922	342.388	356.595	312.791	321.631	330.339	297.171	273.834	331.849	300.951	304.437	314.639	347.557	322.211	214.019	162.625	173.802	183.482	316.242	299.95	281.444	299.212	196.78	217.947	145.703	186.81
	der CDS	der CDS		genome	486098	487408	+	48.6838	47.5597	45.4509	47.2314	39.0007	54.9328	47.4429	47.1255	48.7545	54.2111	52.5545	51.84	48.5005	43.8791	54.7355	49.0384	55.4907	53.3349	61.9831	56.9362	38.1462	34.0688	36.4384	36.2178	58.9036	54.9166	49.1438	54.3213	41.7439	47.0088	36.2701	41.6743
	HU family DNA-binding protein CDS	HU family DNA-binding protein CDS		genome	487656	487931	+	2870.19	3493.46	2902.71	3088.79	2036.47	3906.32	2493.39	2812.06	3913.88	2684.66	3651.62	3416.72	3634.51	2248.25	4103.73	3328.83	2627.6	3797.06	3092.93	3172.53	1967.25	1990.61	1709.65	1889.17	3566.36	3126.56	3346.11	3346.34	2486.35	2266.26	2148.03	2300.21
	hypothetical protein CDS	hypothetical protein CDS_genome_dup77		genome	488238	489278	+	104.889	94.1488	109.382	102.807	83.602	85.3901	84.3809	84.4577	88.242	83.1426	77.2896	82.8914	84.6546	63.7202	77.974	75.4496	71.1067	67.9774	78.0594	72.3812	29.6291	20.1869	26.3619	25.3926	76.6887	73.1924	64.4529	71.4447	31.0532	29.1318	25.5301	28.5717
	tetratricopeptide repeat protein CDS	tetratricopeptide repeat protein CDS		genome	489288	490544	+	98.8125	95.8016	110.229	101.614	84.9584	98.6441	96.3577	93.3201	94.3767	77.3926	80.9437	84.2376	91.7391	72.2825	85.1899	83.0705	71.4987	78.5244	73.5319	74.5184	29.0736	21.8016	24.4093	25.0948	80.7296	66.282	63.1254	70.0457	31.8996	34.8855	27.8935	31.5595
	ReoY family proteolytic degradation factor CDS	ReoY family proteolytic degradation factor CDS		genome	490554	491093	+	127.463	126.03	129.617	127.703	99.7216	120.251	111.476	110.483	128.9	94.1485	104.701	109.25	121.105	91.6643	119.761	110.844	92.259	94.3839	104.458	97.0335	37.2731	30.8643	34.7034	34.2803	97.2836	85.7427	90.7636	91.2633	36.4019	45.186	33.5027	38.3635
	YitT family protein CDS	YitT family protein CDS_genome_dup2		genome	491131	492015	-	117.368	97.1605	103.299	105.943	99.9777	85.1203	102.337	95.8117	92.6417	94.2203	74.4896	87.1172	69.9558	80.369	71.573	73.966	69.7273	73.9312	81.7221	75.1269	27.3226	17.567	19.524	21.4712	70.7889	77.614	66.5467	71.6499	23.761	29.4617	27.8594	27.0274
	nucleotide pyrophosphohydrolase CDS	nucleotide pyrophosphohydrolase CDS_genome_dup1		genome	492139	492489	+	65.0687	68.5007	88.3687	73.9794	79.0334	78.98	78.7561	78.9232	68.645	65.6559	63.2574	65.8527	63.1647	72.4167	73.1944	69.5919	75.404	64.8026	81.1477	73.7848	35.6194	26.6508	37.6444	33.3049	65.6924	63.7816	57.4311	62.3017	40.1882	44.6894	28.0519	37.6432
	dapB CDS	dapB CDS		genome	492482	493261	+	64.9796	60.3445	68.8055	64.7099	72.2923	56.2089	57.8235	62.1082	51.9128	57.7371	47.1006	52.2502	45.407	44.5935	43.4434	44.4813	47.7222	44.2818	58.3547	50.1196	26.8613	18.9183	22.9667	22.9154	50.1989	47.6187	40.9196	46.2458	23.3594	30.8357	19.8074	24.6675
	CCA tRNA nucleotidyltransferase CDS	CCA tRNA nucleotidyltransferase CDS		genome	493258	494478	+	39.7167	51.566	49.1353	46.806	37.8661	51.5783	47.3652	45.6032	51.8	40.1974	41.5245	44.5073	49.5631	38.9873	47.3425	45.2976	36.1658	47.9518	46.6549	43.5909	23.292	21.9588	19.8743	21.7084	47.4786	43.2337	40.3839	43.6987	26.3684	25.5224	22.4876	24.7928
	thioesterase family protein CDS	thioesterase family protein CDS		genome	494478	494852	+	50.8927	79.3308	66.3882	65.5372	51.2508	75.1306	83.9001	70.0938	74.5142	76.9346	66.5337	72.6608	80.3168	69.8631	60.2415	70.1405	63.7845	62.1529	65.9015	63.9463	41.2167	36.1881	28.2897	35.2315	65.8386	67.5012	53.2285	62.1894	37.0937	44.8038	35.4357	39.1111
	hypothetical protein CDS	hypothetical protein CDS_genome_dup78		genome	494942	495397	+	1153.35	1145.71	1194.39	1164.48	1042.94	1146.49	1022.99	1070.81	1203.18	1069.39	1092.3	1121.62	1044.26	992.596	1206.95	1081.27	963.112	1033.64	1122.79	1039.85	529.37	443.943	493.85	489.054	1045.19	1036.57	1035.83	1039.2	624.272	603.895	524.718	584.295
	aroE CDS	aroE CDS		genome	495886	496752	+	966.019	854.996	1025.49	948.834	1053.78	1091.31	1014.62	1053.24	914	888.922	773.298	858.74	837.76	809.703	888.586	845.35	798.922	695.389	937.575	810.629	56.6512	43.6136	42.8628	47.7092	806.762	814.701	705.611	775.692	157.201	188.401	193.617	179.74
	aroF CDS	aroF CDS		genome	496789	497814	+	1251.15	1102.81	1335.95	1229.97	1407.2	1264.34	1349.62	1340.39	1129.18	1157.52	956.094	1080.93	921.031	1027.91	1036.9	995.28	994.046	846.677	1102.82	981.181	75.6577	51.0445	58.3859	61.6961	956.723	951.65	792.159	900.177	175.867	221.173	186.473	194.505
	aroB CDS	aroB CDS		genome	497837	498913	+	1529.17	1197.59	1624.54	1450.43	1819.68	1306.86	1643.2	1589.92	1237.75	1405.87	1056.72	1233.45	1000.15	1262.24	1088.67	1117.02	1217.43	932.388	1336.58	1162.13	102.882	64.8977	72.3134	80.0311	1083.91	1172.09	918.146	1058.05	197.555	281.192	233.76	237.502
	aroC CDS	aroC CDS		genome	498915	500081	+	1265.4	1125.31	1365.66	1252.12	1451.27	1133.39	1359.07	1314.58	1061.14	1184.09	871.567	1038.93	827.194	1036.98	904.882	923.019	981.64	782.639	1083.83	949.37	90.3566	61.3039	69.7304	73.797	868.157	983.054	761.817	871.009	162.397	238.299	187.059	195.919
	prephenate dehydrogenase CDS	prephenate dehydrogenase CDS		genome	500115	501209	+	1206.89	1032.95	1284.19	1174.67	1364.56	1187.69	1296.47	1282.91	1043.82	1168.77	890.83	1034.47	812.184	1020.97	938.694	923.948	1005.08	831.151	1150.76	995.666	104.955	65.3349	80.5229	83.6043	883.722	1030.04	779.061	897.606	185.242	253.713	216.466	218.474
	aroA CDS	aroA CDS		genome	501216	502502	+	957.799	797.311	972.267	909.126	977.704	960.871	977.998	972.191	841.941	870.84	776.607	829.796	719.514	753.186	888.83	787.176	791.247	737.376	992.974	840.532	99.7592	73.1447	81.8864	84.9301	814.76	870.836	724.261	803.286	195.41	247.444	217.76	220.205
	shikimate kinase CDS	shikimate kinase CDS		genome	502522	503028	+	503.546	466.198	538.531	502.758	486.359	648.118	569.985	568.154	568.301	512.486	552.386	544.391	496.425	457.369	611.571	521.788	477.641	551.099	655.424	561.388	80.4823	57.4307	65.7802	67.8977	600.241	518.086	520.193	546.173	155.085	184.258	158.996	166.113
	pheA CDS	pheA CDS		genome	503036	503884	+	373.669	357.841	390.338	373.949	358.566	512.502	385.792	418.954	411.309	369.241	443.376	407.975	388.261	330.118	533.342	417.24	368.754	478.438	508.822	452.005	65.458	54.8582	52.1518	57.4893	477.845	433.441	391.653	434.313	141.457	158.892	147.467	149.272
	LCP family protein CDS	LCP family protein CDS_genome_dup2		genome	504028	505200	+	56.545	57.1503	49.5803	54.4252	65.0744	59.9826	48.9933	58.0168	55.2035	52.9403	63.0305	57.0581	50.878	49.8968	71.182	57.3189	64.6735	74.0931	69.1562	69.3076	49.9543	43.8614	50.5275	48.1144	67.9661	64.8474	48.9443	60.5859	62.6891	71.6768	47.0204	60.4621
	DegV family protein CDS	DegV family protein CDS_genome_dup2		genome	505276	506124	+	62.6466	91.4403	86.0473	80.0448	72.8238	105.233	91.2535	89.7702	105.833	73.7652	102.183	93.9269	115.624	90.0798	124.042	109.915	89.3546	113.284	109.198	103.945	91.8354	79.6879	90.3116	87.2783	117.219	102.48	89.0384	102.913	99.9971	107.653	89.4794	99.043
	hypothetical protein CDS	hypothetical protein CDS_genome_dup79		genome	506318	506512	+	57.7596	87.7738	57.556	67.6965	57.6479	95.8062	73.6784	75.7108	72.9353	59.5414	100.951	77.8092	85.0935	62.8882	156.169	101.384	88.5493	125.285	110.265	108.033	112.729	127.361	141.709	127.267	124.382	101.108	107.937	111.142	182.187	154.447	85.7978	140.81
	hypothetical protein CDS	hypothetical protein CDS_genome_dup80		genome	506524	507000	+	53.7839	64.0757	48.3417	55.4004	58.5368	78.3321	54.9024	63.9238	63.4912	44.256	84.6979	64.1484	70.7426	68.9469	97.273	78.9875	63.2006	98.9022	74.3479	78.8169	84.9681	94.6023	79.6392	86.4032	82.5423	82.6672	85.7641	83.6579	102.545	90.4694	99.0144	97.343
	ACP phosphodiesterase CDS	ACP phosphodiesterase CDS		genome	507078	507410	+	122.139	137.064	147.072	135.425	130.131	149.306	126.158	135.198	146.219	119.92	148.82	138.319	128.133	116.505	169.266	137.968	159.385	179.618	169.81	169.604	161.525	152.327	156.237	156.696	162.003	154.704	134.721	150.476	152.184	175.859	128.61	152.218
	cation:proton antiporter CDS	cation:proton antiporter CDS_genome_dup1		genome	507446	509500	+	80.6902	85.2721	79.2416	81.7346	75.9657	103.668	82.8346	87.4894	83.1319	80.7252	90.3349	84.7307	90.9916	74.4852	114.241	93.2391	84.0937	103.989	99.128	95.7369	93.5315	93.2847	85.7818	90.866	96.0619	94.9518	93.622	94.8786	95.2416	92.4112	97.7747	95.1425
	ABC-F family ATP-binding cassette domain-containing protein CDS	ABC-F family ATP-binding cassette domain-containing protein CDS_genome_dup1		genome	509611	511500	+	33.1074	34.1757	42.6479	36.6437	41.059	34.1981	39.5483	38.2685	34.3497	36.3005	28.0978	32.916	34.7491	32.5013	32.2839	33.1781	35.7204	33.7271	36.2721	35.2399	30.0584	18.3338	24.4016	24.2646	32.3415	30.2186	25.8279	29.4627	23.3581	33.9356	19.3985	25.5641
	thymidylate synthase CDS	thymidylate synthase CDS		genome	511518	512465	+	35.3128	36.9692	47.1409	39.8076	34.6176	42.2746	40.0946	38.9956	38.6535	34.8866	33.6831	35.7411	37.6544	36.926	43.3373	39.3059	34.9355	35.1014	40.2075	36.7482	27.8981	20.6385	25.5306	24.689	37.0579	36.4964	26.8927	33.4823	29.553	36.4021	23.9814	29.9788
	dfr CDS	dfr CDS		genome	512483	512977	+	51.196	47.75	42.0491	46.9984	56.0419	62.3958	45.9253	54.7877	63.8867	47.2668	43.0055	51.3863	47.6064	52.4761	47.4272	49.1699	38.886	52.4749	58.1052	49.822	36.4983	22.7573	31.0566	30.1041	54.9314	48.3106	36.9309	46.7243	32.1912	38.1675	32.182	34.1802
	queG CDS	queG CDS		genome	513001	514170	+	37.9716	45.4543	42.2077	41.8779	42.1512	49.9634	37.1501	43.0882	45.1913	37.4389	35.9002	39.5101	44.5728	38.1141	45.9042	42.8637	37.0165	38.4016	43.6765	39.6982	29.2392	23.8731	26.1701	26.4275	45.086	37.5079	33.8674	38.8205	30.3086	31.8785	26.752	29.6463
	lexA CDS	lexA CDS		genome	514184	514804	-	100.762	96.4664	104.496	100.575	111.532	101.898	93.7143	102.381	101.309	92.3497	89.9383	94.5325	83.5287	85.8119	114.839	94.7267	85.2393	94.5082	113.766	97.8378	84.2918	64.7094	83.2677	77.423	90.7245	91.3551	90.0634	90.7143	94.2255	96.3219	75.0233	88.5236
	DUF896 family protein CDS	DUF896 family protein CDS		genome	514955	515197	+	257.502	246.525	288.878	264.302	233.542	205.844	211.801	217.062	212.768	212.115	196.402	207.095	201.986	167.455	184.563	184.668	214.921	175.652	212.018	200.864	125.799	77.2624	101.954	101.672	184.854	187.399	139.073	170.442	110.187	141.439	63.5793	105.068
	tkt CDS	tkt CDS		genome	515269	517263	+	279.775	278.013	302.564	286.784	257.109	269.154	268.649	264.97	271.993	270.975	238.596	260.521	251.06	213.97	233.854	232.962	227.802	217.893	240.541	228.745	117.59	91.2363	95.2714	101.366	227.069	211.555	197.036	211.887	109.792	128.493	95.2984	111.195
	MFS transporter CDS	MFS transporter CDS_genome_dup2		genome	517315	518505	-	1.57614	4.79034	3.42673	3.26441	3.0447	3.54203	2.44318	3.00997	1.96684	2.36329	3.84383	2.72466	3.27816	2.99536	2.78937	3.02096	2.13905	4.00822	1.17231	2.43986	1.73034	1.65935	1.7068	1.69883	2.19172	2.13603	2.65498	2.32758	2.19331	1.9902	2.68852	2.29068
	glucosaminidase domain-containing protein CDS	glucosaminidase domain-containing protein CDS_genome_dup1		genome	518860	519720	+	166.425	169.919	199.085	178.476	194.157	129.84	178.274	167.424	137.978	153.647	120.698	137.441	119.843	160.039	132.217	137.366	153.534	129.48	137.514	140.176	94.3054	59.5259	81.6011	78.4774	136.682	143.009	99.1595	126.283	106.037	117.569	73.4495	99.0184
	cysK CDS	cysK CDS		genome	519949	520881	+	272.29	228.002	244.524	248.272	225.037	169.556	210.908	201.834	173.958	173.844	131.992	159.931	144.072	152.707	122.726	139.835	160.799	108.051	149.947	139.599	54.9998	37.6335	43.6436	45.4256	136.043	140.698	114.596	130.446	48.9269	58.1336	38.2664	48.4423
	Fur family transcriptional regulator CDS	Fur family transcriptional regulator CDS_genome_dup2		genome	521020	521463	+	150.795	155.115	147.991	151.3	145.376	162.879	157.288	155.181	155.263	137.089	139.712	144.021	136.927	131.571	166.606	145.034	120.495	120.167	118.867	119.843	75.3474	54.4518	58.5173	62.7722	117.338	127.201	119.736	121.425	69.8655	72.5418	56.2518	66.2197
	NADH oxidase CDS	NADH oxidase CDS		genome	521761	523101	+	142.784	166.838	150.345	153.322	118.17	178.863	143.484	146.839	162.206	148.5	159.087	156.598	147.238	112.897	165.488	141.874	146.283	177.994	181.165	168.481	106.448	84.3964	91.2371	94.0273	174.866	147.974	140.154	154.331	119.216	111.462	81.6624	104.113
	NUDIX hydrolase N-terminal domain-containing protein CDS	NUDIX hydrolase N-terminal domain-containing protein CDS		genome	523149	523757	-	55.4834	66.2473	69.0259	63.5855	70.8575	62.3433	65.6981	66.2996	67.0388	67.0162	76.676	70.2437	54.0355	64.8033	87.2812	68.7066	70.1858	77.4652	85.2862	77.6457	91.8183	78.5324	107.439	92.5967	93.2265	96.9149	78.2084	89.4499	102.945	111.957	106.997	107.3
	GNAT family N-acetyltransferase CDS	GNAT family N-acetyltransferase CDS_genome_dup6		genome	523934	524434	+	8.11825	16.2683	12.2193	12.2019	13.3903	21.3514	10.1641	14.9686	15.6969	15.0987	22.159	17.6515	13.3594	19.582	29.8396	20.927	19.7752	20.7386	20.0654	20.193	15.7682	18.1456	12.5528	15.4889	24.5317	17.5187	18.5402	20.1968	23.0721	13.9153	28.2814	21.7562
	GNAT family N-acetyltransferase CDS	GNAT family N-acetyltransferase CDS_genome_dup7		genome	524454	524981	+	29.0348	27.0137	38.6481	31.5655	37.4299	35.6683	26.1774	33.0919	25.6687	26.321	25.7946	25.9281	26.9371	28.2932	42.1559	32.4621	26.8056	30.8467	35.4343	31.0289	18.3446	16.7186	16.964	17.3424	26.9851	29.632	31.0669	29.228	22.6344	29.3122	15.6159	22.5208
	helix-turn-helix transcriptional regulator CDS	helix-turn-helix transcriptional regulator CDS_genome_dup2		genome	525036	525854	-	2.29205	2.9855	3.98656	3.08804	2.21382	2.20752	0.888226	1.76985	4.49461	3.43673	3.07436	3.66857	3.74561	1.08897	3.24507	2.69322	3.11063	4.8002	2.3867	3.43251	2.18078	1.44783	2.17179	1.93347	3.71844	2.79562	4.58483	3.69963	3.18954	2.04295	1.56387	2.26545
	ABC transporter ATP-binding protein CDS	ABC transporter ATP-binding protein CDS_genome_dup7		genome	525991	527739	+	0.715528	0.466005	1.16674	0.782756	0.414664	0.947566	0.311946	0.558059	0.574004	0.905237	0.196312	0.558518	0.6378	0.382448	0.886411	0.635553	0.485536	0.802777	0.319318	0.535877	0.628423	0.527312	0.363207	0.506314	0.684052	1.09092	0.564981	0.779983	0.37339	0.916785	0.366155	0.55211
	ABC transporter ATP-binding protein CDS	ABC transporter ATP-binding protein CDS_genome_dup8		genome	527732	529510	+	0.351731	1.14537	0.688236	0.728444	0.407672	0.592828	0.920056	0.640185	1.31676	0.494428	0.836342	0.882509	1.09733	0.125333	0.497979	0.573546	0.79558	1.42063	0.784833	1.00035	0.308913	0.07406	0.357082	0.246685	0.917068	0.500509	0.555454	0.657677	0.256965	0.352692	0.449975	0.353211
	8-oxo-dGTP diphosphatase CDS	8-oxo-dGTP diphosphatase CDS		genome	529599	530024	+	3.67212	1.91325	6.70626	4.09721	1.70246	1.41468	2.56147	1.89287	5.49885	3.30362	3.22395	4.00881	3.92786	5.49567	3.63928	4.35427	5.64806	5.27345	4.26076	5.06076	4.19262	2.31959	4.02623	3.51281	2.29784	4.77749	3.24745	3.44093	1.8396	4.74589	0.751649	2.44571
	lipoprotein CDS	lipoprotein CDS_genome_dup2		genome	530164	531174	+	54.1556	56.0291	57.7267	55.9705	60.6167	49.1778	64.399	58.0645	46.6715	56.7252	44.1499	49.1822	42.2041	49.9526	52.795	48.3172	47.4579	46.663	50.1313	48.0841	36.9632	25.8684	40.0251	34.2856	51.3161	41.2679	36.1638	42.9159	40.7596	53.7175	28.188	40.8884
	catalase CDS	catalase CDS		genome	531477	532913	+	7.83795	5.95543	3.69214	5.82851	5.55165	6.50042	4.80922	5.62043	6.98631	5.14164	4.77871	5.63556	3.29918	7.13744	5.70258	5.37973	7.28844	7.62119	5.63539	6.84834	4.20676	2.47552	2.21033	2.9642	7.11471	5.84221	5.77625	6.24439	6.99868	9.31481	7.91036	8.07461
	cryptochrome/photolyase family protein CDS	cryptochrome/photolyase family protein CDS		genome	533126	534559	-	23.563	27.2818	22.9107	24.5852	21.2416	20.1724	20.2917	20.5686	13.3018	19.6282	15.4835	16.1378	15.1691	15.7041	17.4524	16.1085	16.0879	10.9661	17.9152	14.9897	8.81436	5.14515	6.91066	6.95672	16.2312	16.144	11.9901	14.7885	8.19738	9.62599	5.0241	7.61582
	helix-turn-helix domain-containing protein CDS	helix-turn-helix domain-containing protein CDS_genome_dup12		genome	534692	535573	-	41.1477	38.3495	43.7276	41.0749	41.9361	35.1889	39.1771	38.7674	30.7327	33.5081	28.2881	30.843	35.7293	33.8748	34.6527	34.7523	30.9705	26.7439	33.8765	30.5303	17.1347	14.7886	15.269	15.7308	26.1429	32.5934	27.3366	28.691	21.1763	20.8672	18.1521	20.0652
	sucrose-specific PTS transporter subunit IIBC CDS	sucrose-specific PTS transporter subunit IIBC CDS_genome_dup1		genome	535846	537774	-	2.43285	0.845042	1.05786	1.44525	0.751942	1.32777	1.22563	1.10178	1.04088	0.911963	0.88997	0.947606	0.433714	1.15587	0.861104	0.816896	0.880458	0.436721	1.01333	0.776835	0.747841	0.922064	0.493973	0.721292	1.01491	0.989119	0.563487	0.855838	0.880224	0.650533	0.497982	0.676246
	glycoside hydrolase family 13 protein CDS	glycoside hydrolase family 13 protein CDS_genome_dup4		genome	537791	539464	-	2.05586	0.243442	0.975207	1.0915	0.649864	0.450009	1.41233	0.8374	0.599721	0.840706	0.615323	0.68525	1.66594	0.665972	0.859973	1.06396	0.845482	0.167749	0.834061	0.615764	0.861759	0.354174	1.17639	0.79744	1.03956	1.29176	0.767382	1.0329	1.09233	0.416461	0.4782	0.662331
	sucrose-6-phosphate hydrolase CDS	sucrose-6-phosphate hydrolase CDS_genome_dup1		genome	539707	541167	+	4.71117	4.46293	6.1456	5.10657	3.72304	5.46553	4.35678	4.51511	5.03914	5.298	4.4652	4.93411	3.34043	3.73901	3.33503	3.47149	3.09998	3.26748	2.96254	3.11	4.09064	2.52503	2.47838	3.03135	3.64781	2.08954	3.99048	3.24261	2.81606	2.86306	1.69854	2.45922
	LacI family DNA-binding transcriptional regulator CDS	LacI family DNA-binding transcriptional regulator CDS_genome_dup4		genome	541186	542166	+	17.2219	17.8628	15.8091	16.9646	11.0894	17.6618	13.1625	13.9712	19.4442	13.27	18.0834	16.9325	14.3561	10.7961	15.1263	13.4262	10.9649	13.74	10.6744	11.7931	9.17328	8.32688	7.57636	8.35884	16.0763	9.59516	16.6203	14.0972	8.18819	8.52789	7.26249	7.99286
	hypothetical protein CDS	hypothetical protein CDS_genome_dup81		genome	542226	542387	-	92.7007	90.5603	93.2135	92.1582	85.0599	48.3609	65.1119	66.1776	68.1683	73.842	43.8019	61.9374	37.8723	48.1719	41.0141	42.3528	43.6832	36.4015	34.4745	38.1864	18.2337	17.0791	22.7435	19.3521	27.5268	39.2595	40.868	35.8848	19.3499	23.2385	8.89451	17.161
	glycoside hydrolase family 1 protein CDS	glycoside hydrolase family 1 protein CDS_genome_dup2		genome	542497	543906	-	5.76914	10.8383	10.7096	9.1057	6.94386	11.647	7.60993	8.73359	11.2735	11.8526	9.98395	11.0367	13.4494	9.56704	10.9167	11.3111	7.42801	9.7587	8.41691	8.53454	5.21299	3.92455	4.3251	4.48755	12.1878	7.03664	7.63891	8.95444	6.53058	5.53769	6.13154	6.0666
	beta-glucoside-specific PTS transporter subunit IIABC CDS	beta-glucoside-specific PTS transporter subunit IIABC CDS_genome_dup1		genome	543906	545785	-	9.65221	7.04492	8.03223	8.24312	9.0656	9.53664	8.41606	9.0061	9.70113	9.63804	7.36621	8.90179	8.90036	8.24267	7.24509	8.12938	5.42044	8.51396	7.94656	7.29365	3.94628	3.22374	3.3114	3.49381	9.19868	8.93112	6.30735	8.14572	5.17583	5.85907	3.91737	4.98409
	cls CDS	cls CDS_genome_dup1		genome	546068	547528	-	114.353	110.179	113.135	112.556	115.662	112.404	109.044	112.37	110.861	89.3435	95.4143	98.5396	99.0675	86.9893	97.0189	94.3586	79.8246	85.5312	79.3197	81.5585	39.1197	33.096	33.8278	35.3478	83.2296	82.5368	84.0031	83.2565	41.2128	34.9293	38.5733	38.2385
	DUF2179 domain-containing protein CDS	DUF2179 domain-containing protein CDS		genome	547709	548260	+	32.8735	37.6514	37.7071	36.0773	42.0433	31.1152	38.2179	37.1255	29.7058	33.7813	35.2473	32.9115	28.7972	40.7965	35.709	35.1009	37.4346	30.0143	26.8114	31.4201	14.1869	9.30861	13.8098	12.4351	35.8607	35.4872	32.9384	34.7621	16.0898	15.9133	16.2422	16.0818
	DUF1803 domain-containing protein CDS	DUF1803 domain-containing protein CDS		genome	548319	549203	-	3.53519	6.44667	5.99504	5.32563	4.91693	7.15011	6.16489	6.07731	8.69697	3.18043	8.01798	6.63179	6.61744	4.78687	14.0143	8.47287	7.35655	9.20173	10.728	9.09543	8.38306	8.78351	8.61354	8.59337	9.8318	7.7614	9.37907	8.99076	11.364	9.9256	8.50255	9.9307
	manganese-dependent inorganic pyrophosphatase CDS	manganese-dependent inorganic pyrophosphatase CDS		genome	549275	550201	-	65.4755	87.483	75.0649	76.0078	61.8064	91.3404	72.9812	75.376	89.3468	59.2085	87.6587	78.738	103.94	70.2335	103.809	92.6609	66.5681	95.2699	79.8269	80.555	57.1343	61.1861	52.1493	56.8232	99.1433	74.372	75.3639	82.9597	80.5932	77.6121	56.9076	71.7043
	pflA CDS	pflA CDS		genome	550297	551061	-	195.08	235.19	220.334	216.868	205.25	282.813	216.335	234.799	249.78	203.743	242.963	232.162	264.114	180.997	311.659	252.257	209.618	255.3	240.186	235.035	141.43	144.842	135.935	140.736	274.257	220.98	219.589	238.275	200.442	190.282	178.727	189.817
	pflB CDS	pflB CDS		genome	551138	553384	-	930.24	935.558	997.243	954.347	933.268	991.144	1005.56	976.656	874.439	870.272	795.192	846.634	805.854	820.424	948.789	858.356	892.978	840.81	953.802	895.864	573.586	430.82	480.72	495.042	872.244	889.726	727.855	829.942	619.635	736.806	502.142	619.528
	parC CDS	parC CDS		genome	553674	556136	-	157.385	162.479	175.313	165.059	157.903	188.16	173.668	173.244	180.094	173.846	160.732	171.557	165.821	145.114	172.559	161.165	157.106	169.479	176.639	167.741	98.7048	85.7756	83.7713	89.4173	180.7	153.126	133.559	155.795	94.313	111.89	81.2207	95.8079
	parE CDS	parE CDS		genome	556149	558206	-	161.297	149.108	160.136	156.847	149.243	157.691	160.921	155.952	159.598	143.606	149.82	151.008	140.591	132.394	153.839	142.274	149.58	148.115	163.842	153.846	95.6984	74.8711	89.3608	86.6434	172.606	140.366	121.046	144.673	91.517	121.579	71.4154	94.837
	CoA-binding protein CDS	CoA-binding protein CDS		genome	558411	558839	-	485.706	512.964	502.782	500.484	368.118	434.078	392.98	398.392	424.741	366.598	390.838	394.059	348.76	360.698	405.007	371.488	336.184	300.449	365.49	334.041	180.944	130.217	152.963	154.708	361.026	368.26	339.058	356.115	182.521	192.408	131.552	168.827
	ethanolamine utilization protein EutQ CDS	ethanolamine utilization protein EutQ CDS		genome	558927	559370	-	0	0	0.919198	0.306399	0	0	0.819209	0.27307	0.376852	0	0	0.125617	0.942155	0	0.49882	0.480325	1.27508	0.632458	0	0.635845	0.464152	0.29674	0.429222	0.396705	0	0	0	0	0.29417	0.314034	0	0.202735
	eutH CDS	eutH CDS		genome	559383	560483	-	0.568328	0.740275	0.74137	0.683324	0.823397	0.273684	0.660724	0.585935	0.607892	0.639119	0.623707	0.623573	0.253295	0.405027	0.201159	0.286494	0.64275	0.510103	0.507254	0.553369	0.43675	0.239333	0.403882	0.359988	0.592721	0.231064	0.538502	0.454096	0.71178	0.506561	0.290829	0.503057
	EutN/CcmL family microcompartment protein CDS	EutN/CcmL family microcompartment protein CDS		genome	560496	560759	-	0	0	3.09185	1.03062	2.06036	0	1.37776	1.14604	0	0	0	0	0.528178	0.844573	0	0.457584	2.14445	1.06368	1.58661	1.59825	1.30103	1.49719	0.721874	1.17337	2.05993	2.40911	1.4972	1.98874	0.494741	0.528148	0	0.340963
	TIGR02536 family ethanolamine utilization protein CDS	TIGR02536 family ethanolamine utilization protein CDS		genome	560772	561371	-	0	0	0	0	0	0.753315	0.303107	0.352141	2.7887	0.586392	0	1.12503	0.232398	0.92903	0	0.387143	0.707668	0.702029	1.86162	1.09044	0.572454	0	0.317624	0.296693	0.725095	0.636004	0.494076	0.618392	0.217686	0.348577	0.533671	0.366645
	eutD CDS	eutD CDS		genome	561386	562021	-	0	0	0	0	0	0.710674	0.28595	0.332208	1.57851	0	0	0.52617	0	0.175289	0.348233	0.174507	0.445074	0.220764	0.658593	0.441477	0.216021	0	0.399528	0.205183	0.171013	0.400002	0.466109	0.345708	0.513411	0.328847	0	0.280752
	hypothetical protein CDS	hypothetical protein CDS_genome_dup82		genome	562025	562588	-	0	0.722556	0	0.240852	0	0.534266	0	0.178089	0	0	0.405852	0.135284	0	0	0.392688	0.130896	0	0	0.495113	0.165038	0	0	0	0	0.771378	0	0.350408	0.373929	0.11579	0.618045	0	0.244612
	BMC domain-containing protein CDS	BMC domain-containing protein CDS_genome_dup1		genome	562656	562946	-	2.15027	2.80083	2.80498	2.58536	0	1.03548	0	0.345161	1.14998	1.20906	0.786599	1.04855	0.958343	1.53242	1.52217	1.33765	0.97274	2.89496	2.8788	2.24883	0.472127	0	1.30979	0.593973	1.49504	0	2.03743	1.17749	0.448837	1.19786	1.65053	1.09908
	acetaldehyde dehydrogenase (acetylating) CDS	acetaldehyde dehydrogenase (acetylating) CDS		genome	563070	564548	-	0.423076	0	0.413919	0.278998	0.367773	0.203736	0.245929	0.272479	0.339396	0.118944	0.0773835	0.178574	0.188558	0.150755	0.299494	0.212936	0.382782	0	0.377611	0.253464	0.0464466	0	0.257707	0.101385	0.367695	0.344018	0	0.237238	0.0441554	0.377095	0.162374	0.194542
	BMC domain-containing protein CDS	BMC domain-containing protein CDS_genome_dup2		genome	564539	565057	-	0	0.785205	0.393183	0.392796	0.349349	0	0	0.11645	0.322393	0.338955	0.441041	0.367463	0.537337	0	0	0.179112	0.545409	0.541063	0	0.362157	0.397078	0	0.489594	0.295558	0.209565	0	0.380791	0.196785	0.37749	0	0.15424	0.177243
	eutL CDS	eutL CDS		genome	565071	565724	-	0	0.311561	0	0.103854	0	0	0.55616	0.185387	0	0.537974	0.525001	0.354325	0	0	0.338648	0.112883	0	0.429375	0	0.143125	0.42015	0.402913	0	0.274354	0	0.388993	0	0.129664	0.199712	0.319796	0.244803	0.25477
	eutC CDS	eutC CDS		genome	565738	566649	-	0	0.670265	0.447504	0.37259	0	0	0	0	0.366935	0	0	0.122312	0	0	0	0	0.310381	0.307907	0.306188	0.308159	0.301292	0.288931	0	0.196741	0.238518	0	0	0.079506	0.286429	0.229327	0.17555	0.230435
	ethanolamine ammonia-lyase subunit EutB CDS	ethanolamine ammonia-lyase subunit EutB CDS		genome	566667	568031	-	0.91682	0.29855	0	0.405123	0	0.220752	0	0.0735839	0.490322	0	0	0.163441	0	0	0.162254	0.0540845	0.207375	0	0	0.0691251	0.100651	0.193044	0.465384	0.253026	0	0.186375	0.144784	0.110386	0.191372	0.102147	0.351871	0.21513
	eutA CDS	eutA CDS		genome	568049	569497	-	0	0.281243	0	0.0937477	0	0.207954	0.25102	0.152992	0	0	0	0	0	0	0.152848	0.0509492	0.195354	0	0	0.0651179	0.284449	0	0.087681	0.124043	0	0	0.136391	0.0454636	0.360557	0.0962257	0.0552454	0.170676
	sensor histidine kinase CDS	sensor histidine kinase CDS_genome_dup3		genome	569564	570997	-	2.39994	5.6837	5.83441	4.63935	4.93108	7.03934	5.32657	5.76566	5.36738	5.52043	6.94363	5.94381	6.02874	6.45268	10.6568	7.71274	4.83623	6.65801	7.39976	6.298	3.97604	5.97205	2.79084	4.24631	5.8402	4.96739	5.71943	5.50901	6.23912	4.91023	5.0241	5.39115
	ANTAR domain-containing response regulator CDS	ANTAR domain-containing response regulator CDS		genome	570998	571570	-	8.19018	8.89008	7.83484	8.30503	7.59422	9.46574	9.83908	8.96635	8.1763	7.36828	10.9856	8.8434	10.7074	6.61508	14.4945	10.6056	12.8442	8.08619	11.4524	10.7943	6.7136	5.86334	5.43232	6.00309	7.78243	7.99167	9.48488	8.41966	8.8898	8.39506	3.77202	7.01896
	eutS CDS	eutS CDS		genome	571598	571945	-	5.39422	9.95383	12.3141	9.22071	13.0253	9.09173	13.065	11.7273	14.4243	7.58266	17.1017	13.0362	12.0206	8.64959	16.2288	12.2997	15.0481	20.5767	16.4497	17.3582	8.88291	9.65429	11.6827	10.0733	16.8772	13.1587	12.4939	14.1766	9.946	11.2186	6.90092	9.35517
	1-propanol dehydrogenase PduQ CDS	1-propanol dehydrogenase PduQ CDS		genome	572105	573235	-	2.76627	1.44128	1.44341	1.88365	0.320622	1.0657	1.9296	1.1053	1.18353	2.48867	0.80955	1.49392	1.47946	1.18285	2.15406	1.60545	2.00224	1.98629	1.7283	1.90561	0.85033	0.698953	0.898672	0.815985	1.53866	2.24935	1.57266	1.78689	1.15483	1.72594	0.849344	1.24337
	cob(I)yrinic acid a%2Cc-diamide adenosyltransferase CDS	cob(I)yrinic acid a%2Cc-diamide adenosyltransferase CDS		genome	573722	574303	-	2.15027	2.80083	3.85684	2.93598	2.49226	2.58871	0.937445	2.00614	1.72497	1.51132	1.1799	1.47206	0	1.91553	2.09299	1.33617	4.37733	2.41247	2.399	3.06293	1.29835	1.24509	0.654896	1.06611	0.934401	1.74846	2.71657	1.79981	1.45872	2.03636	1.37544	1.62351
	EutP/PduV family microcompartment system protein CDS	EutP/PduV family microcompartment system protein CDS		genome	574300	574743	-	1.4093	1.83568	3.21719	2.15406	0.81672	0.678662	2.04802	1.18113	1.50741	4.35832	1.54662	2.47078	1.25621	2.00871	4.73879	2.6679	1.27508	1.89737	1.88678	1.68641	1.39246	0.14837	0.858444	0.799757	4.65433	1.71893	2.67068	3.01465	0.441256	1.09912	0.360588	0.633654
	ABC transporter ATP-binding protein CDS	ABC transporter ATP-binding protein CDS_genome_dup9		genome	574885	575652	-	17.5172	14.0616	17.2709	16.2832	19.5949	10.2011	15.629	15.1417	15.2507	14.8889	14.1572	14.7656	11.4384	13.0645	14.7074	13.0701	10.6887	13.163	15.8165	13.2228	11.8963	7.89144	7.77518	9.18765	14.3036	16.7282	13.7672	14.933	8.92853	9.44064	8.02591	8.79836
	FecCD family ABC transporter permease CDS	FecCD family ABC transporter permease CDS_genome_dup1		genome	575649	576656	-	12.1049	12.5329	11.5392	12.059	9.71314	12.1068	14.2533	12.0244	12.1176	14.1362	10.4458	12.2332	10.7899	13.7143	15.0507	13.185	11.7945	13.2327	12.6047	12.544	8.79126	8.62666	5.86093	7.75962	12.1928	13.5025	11.8617	12.519	9.65334	9.47522	8.25919	9.12925
	ABC transporter substrate-binding protein CDS	ABC transporter substrate-binding protein CDS_genome_dup3		genome	576649	577677	-	13.9862	17.6236	15.4683	15.6927	10.7483	13.9096	18.5576	14.4052	19.025	12.3091	14.7929	15.3757	15.3125	11.9176	12.5912	13.2738	14.3047	15.4187	16.5538	15.4257	9.74675	6.40198	8.58111	8.24328	14.5865	10.1365	6.72212	10.4817	8.25049	11.8564	8.01284	9.37324
	plsY CDS	plsY CDS		genome	578161	578814	+	25.8329	30.5329	27.4579	27.9412	17.1886	25.8016	28.9203	23.9702	35.3065	23.6709	35.7001	31.5591	28.1436	21.4785	39.6219	29.748	24.671	27.9094	25.6187	26.0664	17.2262	19.9442	18.6495	18.6066	29.2699	29.9525	29.3122	29.5115	21.3692	20.2537	21.0531	20.892
	aldose 1-epimerase family protein CDS	aldose 1-epimerase family protein CDS		genome	578833	579708	-	80.3591	88.6219	87.1224	85.3678	67.4745	77.9113	64.7736	70.0532	84.9982	67.6761	79.9583	77.5442	77.0416	58.2871	80.5252	71.9513	81.7535	88.1543	93.3999	87.7692	70.4197	73.0957	71.4292	71.6482	98.0865	75.5073	79.1875	84.2604	74.1773	79.186	65.9778	73.1137
	codY CDS	codY CDS		genome	579742	580524	-	276.504	223.018	297.102	265.541	258.19	191.84	225.763	225.264	187.409	236.13	170.725	198.088	147.453	177.406	160.238	161.699	280.717	205.498	270.506	252.24	213.629	132.173	179.865	175.222	205.86	226.622	158.13	196.871	155.967	223.125	128.101	169.064
	hslU CDS	hslU CDS		genome	580545	581948	-	185.624	152.385	220.34	186.117	185.703	138.215	174.481	166.133	144.441	163.388	136.215	148.015	110.836	125.221	120.992	119.016	198.591	149.906	204.56	184.352	162.538	105.149	139.04	135.576	172.21	157.551	131.191	153.651	129.914	188.639	89.2872	135.947
	hslV CDS	hslV CDS		genome	581963	582511	-	164.696	150.315	163.175	159.395	156.212	147.37	149.4	150.994	139.588	149.001	140.926	143.172	107.691	120.419	122.841	116.983	170.15	147.567	192.012	169.909	177.805	120.593	153.316	150.571	168.991	174.235	133.733	158.986	152.142	204.194	112.712	156.35
	xerC CDS	xerC CDS		genome	582540	583439	-	78.2162	93.0507	82.7585	84.6751	71.316	102.618	66.6836	80.2059	86.6357	79.9448	110.254	92.2781	66.6208	71.1018	100.279	79.334	80.9887	108.58	113.869	101.146	106.553	94.7887	105.875	102.405	116.982	96.1072	108.038	107.042	121.106	133.699	99.7964	118.2
	trmFO CDS	trmFO CDS		genome	583651	584958	-	19.6138	22.4324	20.7494	20.9319	21.0699	23.8434	17.519	20.8108	22.3864	15.7358	22.575	20.2324	24.6257	16.2793	28.7004	23.2018	22.6151	20.1806	25.2984	22.6981	24.7889	23.2179	17.6296	21.8788	25.4448	24.7983	20.2465	23.4966	26.5118	27.3425	18.0542	23.9695
	topA CDS	topA CDS		genome	585066	587144	-	50.564	47.6324	52.8068	50.3344	52.6755	49.3514	57.8222	53.283	52.5548	51.7853	44.0405	49.4602	48.3576	51.4251	55.3424	51.7084	54.258	52.0697	62.6585	56.3287	54.8168	39.323	42.9305	45.6901	52.4203	51.1495	38.3093	47.293	38.4799	46.5105	30.2259	38.4054
	CPBP family intramembrane glutamic endopeptidase CDS	CPBP family intramembrane glutamic endopeptidase CDS_genome_dup1		genome	587329	587982	-	34.4438	28.9751	47.7393	37.0527	38.813	35.4772	39.7654	38.0185	22.0026	44.1139	31.5	32.5389	28.7833	40.2296	38.9446	35.9858	31.8126	34.5647	37.3606	34.5793	32.4566	28.8083	26.8087	29.3579	32.2634	28.591	28.7078	29.8541	24.7643	24.5177	25.2147	24.8322
	dprA CDS	dprA CDS		genome	588073	588936	-	3.62112	2.12251	2.12565	2.62309	4.61674	2.26692	3.57835	3.48734	3.29222	2.64691	2.78177	2.90697	3.06637	1.93548	4.48592	3.16259	2.12956	4.38768	4.03998	3.51907	2.38523	2.05864	2.72039	2.38809	3.14711	5.00559	4.46041	4.20437	2.87225	3.14688	3.52075	3.17996
	ribonuclease HII CDS	ribonuclease HII CDS		genome	588997	589764	-	26.4794	33.6948	29.759	29.9778	39.662	33.7422	34.81	36.0714	35.9481	37.5657	30.8479	34.7873	35.0413	28.1612	37.6336	33.6121	38.8849	36.7468	43.9954	39.8757	33.5423	22.2161	27.3786	27.7123	38.8039	34.4502	22.6451	31.9664	24.3196	37.6718	14.5926	25.528
	ylqF CDS	ylqF CDS		genome	589766	590617	-	12.8524	16.9801	11.736	13.8561	17.0246	22.1043	24.334	21.1543	13.3544	18.1699	15.8511	15.7918	19.4756	17.403	19.4961	18.7916	21.0972	28.0152	22.4509	23.8544	20.56	14.8454	15.0611	16.8221	21.3188	19.4086	15.4254	18.7176	19.929	22.4202	11.8385	18.0626
	2-dehydropantoate 2-reductase CDS	2-dehydropantoate 2-reductase CDS_genome_dup1		genome	590893	591834	-	0.664256	2.16306	3.03277	1.95336	2.69466	0.959637	0.772248	1.47551	2.48674	0.746996	1.70096	1.6449	0.888146	1.18348	1.64579	1.23914	2.40397	2.98101	1.48218	2.28906	1.02094	0.979054	1.21385	1.07128	2.0783	2.43059	1.46859	1.99249	0.831921	2.07222	1.01975	1.30797
	LysR family transcriptional regulator CDS	LysR family transcriptional regulator CDS_genome_dup3		genome	592011	592901	+	0	1.37213	2.29026	1.22079	1.22096	1.35275	0.81645	1.13005	2.62908	1.57951	0.513805	1.57413	0.938983	1.00098	0.49714	0.812366	2.54157	3.15164	1.88043	2.52455	0.770982	0.887223	0.285185	0.647797	1.2207	1.42762	0.443615	1.03064	0.87954	0.625953	1.07812	0.861205
	PTS sugar transporter subunit IIC CDS	PTS sugar transporter subunit IIC CDS_genome_dup2		genome	592910	593962	-	0	0.38701	0.387582	0.258197	0	0.286159	0.345421	0.210527	0	0	0	0	0.529683	0.211745	0	0.247142	0.26882	0.266678	0	0.178499	0.130474	0	0	0.0434913	0.41316	0	0	0.13772	0	0	0.152043	0.050681
	dihydrolipoamide acetyltransferase family protein CDS	dihydrolipoamide acetyltransferase family protein CDS		genome	594106	595038	-	0	0.436786	0	0.145595	0	0	0	0	0	0	0.245338	0.0817793	0	0	0.474761	0.158254	0	0	0	0	0	0	0.272347	0.0907823	0	0	0	0	0	0	0	0
	biotin/lipoyl-containing protein CDS	biotin/lipoyl-containing protein CDS		genome	595234	595404	-	0	0	0	0	0	0	2.12707	0.709023	3.91397	0	0	1.30466	0	0	0	0	0	0	0	0	0.803445	0.770484	0	0.524643	0	0	0	0	0	0	0	0
	alpha-ketoacid dehydrogenase subunit beta CDS	alpha-ketoacid dehydrogenase subunit beta CDS_genome_dup2		genome	595428	596414	-	0	0	0	0	0	0	0.368519	0.12284	0	0	0	0	0	0	0	0	0.286796	0	0	0.0955985	0	0	0	0	0	0.515505	0	0.171835	0	0	0	0
	thiamine pyrophosphate-dependent dehydrogenase E1 component subunit alpha CDS	thiamine pyrophosphate-dependent dehydrogenase E1 component subunit alpha CDS		genome	596436	597428	-	0	0	0	0	0	0	0	0	0.337003	0	0	0.112334	0.280844	0	0.223037	0.16796	0.570125	0.282791	0	0.284305	0	0	0	0	0	0.256195	0	0.0853983	0.131532	0	0	0.0438441
	lpdA CDS	lpdA CDS_genome_dup2		genome	597439	598848	-	0	0	0.28945	0.0964832	0	0.213706	0	0.0712354	0.712009	0	0	0.237336	0.197786	0	0	0.0659286	0	0.199157	0	0.0663857	0	0	0.0901062	0.0300354	0.154276	0.180427	0	0.111567	0.0926324	0	0	0.0308775
	buk CDS	buk CDS		genome	598854	599936	-	0	0	0	0	0	0.556465	0	0.185488	0	0	0.105679	0.0352263	0	0	0.204502	0.0681674	0.130687	0	0	0.0435622	0	0.121655	0	0.0405518	0	0.234904	0	0.0783015	0	0	0	0
	ptb CDS	ptb CDS		genome	599955	600776	-	0	0.495768	0	0.165256	0	0	0	0	0	0	0.139234	0.0464113	0	0	0	0	0.516546	0	0	0.172182	0	0	0	0	0	0	0	0	0.158895	0	0	0.052965
	YdcF family protein CDS	YdcF family protein CDS_genome_dup2		genome	601059	602093	+	3.02285	7.48107	6.70349	5.7358	6.3065	7.86068	6.32572	6.83096	7.11321	6.11887	7.07711	6.76973	5.92784	4.7394	7.9175	6.19491	9.02533	9.22472	5.93561	8.06189	3.31858	3.18243	3.80536	3.43545	10.7188	8.84875	8.78357	9.45037	5.17399	5.25392	6.65155	5.69315
	TraX family protein CDS	TraX family protein CDS_genome_dup1		genome	602153	602875	-	22.502	14.0913	19.757	18.7835	21.0653	21.6721	21.1295	21.289	24.9942	23.845	16.1465	21.6619	23.5291	28.9888	27.876	26.798	23.0995	21.1677	27.036	23.7677	20.9029	18.952	19.5056	19.7868	21.3617	23.2234	14.7608	19.782	35.4079	29.699	19.4867	28.1979
	DUF7006 family protein CDS	DUF7006 family protein CDS_genome_dup1		genome	602980	603732	-	0	0	0	0	0	0	0	0	0	0	0	0	0	0	0	0	0	0.186462	0	0.0621539	0	0	0	0	0	0	0	0	0.173455	0	0	0.0578183
	SDR family NAD(P)-dependent oxidoreductase CDS	SDR family NAD(P)-dependent oxidoreductase CDS_genome_dup1		genome	603929	604723	+	127.507	128.151	127.314	127.658	107.647	106.127	95.6217	103.132	106.076	103.117	88.393	99.1951	84.8911	81.0535	78.0041	81.3163	73.7043	68.1718	82.8949	74.9237	26.0953	22.0416	23.652	23.9297	79.0764	78.4005	75.5719	77.6829	24.808	24.7293	19.5344	23.0239
	MarR family winged helix-turn-helix transcriptional regulator CDS	MarR family winged helix-turn-helix transcriptional regulator CDS_genome_dup2		genome	604852	605280	+	0	1.4249	0.475669	0.633523	0	2.10717	0.847852	0.985009	1.56011	0.820129	2.93462	1.77162	2.27523	0	0.516261	0.930496	0	1.30914	1.62729	0.978813	0.960763	0.460674	0.296153	0.57253	1.01412	2.07554	1.15169	1.41378	1.67451	0.650028	0.746393	1.02364
	ring-cleaving dioxygenase CDS	ring-cleaving dioxygenase CDS_genome_dup1		genome	605291	606253	+	1.29954	3.38543	3.60234	2.76244	4.3304	5.16291	4.91015	4.80115	3.82252	3.28818	3.09004	3.40025	4.48869	3.70454	4.25473	4.14932	2.35155	3.35341	2.89972	2.86823	1.14134	1.50496	1.45124	1.36585	4.1789	3.43429	2.05224	3.22181	1.42411	1.52028	1.9119	1.61877
	alpha/beta hydrolase CDS	alpha/beta hydrolase CDS_genome_dup3		genome	606266	606868	+	5.18847	4.39285	4.06094	4.54742	3.90888	4.74726	9.65118	6.10244	5.54966	6.41822	3.98583	5.3179	5.08733	3.69763	6.06029	4.94842	5.16375	3.02699	3.93627	4.04234	1.82274	0.983229	1.47487	1.42695	4.14855	2.32041	6.06329	4.17742	1.51622	2.65913	3.05334	2.40956
	NADP-dependent oxidoreductase CDS	NADP-dependent oxidoreductase CDS_genome_dup1		genome	606948	607916	-	515.307	458.409	502.679	492.132	471.71	398.658	447.81	439.393	444.293	403.213	337.681	395.062	333.848	337.902	338.957	336.902	362.087	301.387	357.916	340.463	246.705	160.238	196.409	201.117	327.864	330.276	292.367	316.835	182.573	233.608	152.584	189.588
	ABC transporter permease CDS	ABC transporter permease CDS_genome_dup7		genome	608007	609290	-	122.076	125.684	131.909	126.556	125.393	131.654	137.815	131.621	129.792	134.952	117.124	127.29	125.647	113.133	142.131	126.97	126.983	126.081	139.948	131.004	125.94	96.3518	109.882	110.725	140.614	117.591	105.203	121.136	125.322	135.902	98.1929	119.806
	ABC transporter ATP-binding protein CDS	ABC transporter ATP-binding protein CDS_genome_dup10		genome	609291	609971	-	192.497	185.509	213.651	197.219	175.987	165.486	222.991	188.155	190.418	174.109	151.76	172.096	162.781	176.802	178.547	172.71	199.727	172.569	199.079	190.458	227.166	156.227	184.791	189.395	176.802	175.391	148.586	166.926	204.932	240.575	129.304	191.603
	hypothetical protein CDS	hypothetical protein CDS_genome_dup83		genome	610164	610895	-	8.12081	6.40232	8.92074	7.81462	5.69696	10.2912	8.44725	8.14513	5.48597	5.28714	5.31599	5.36304	5.52422	7.0058	5.59741	6.04248	6.38062	5.1789	4.19628	5.25193	2.62766	1.97989	1.90922	2.17226	3.41746	4.51806	6.2097	4.71507	2.49804	2.76195	1.74974	2.33658
	ATP-binding cassette domain-containing protein CDS	ATP-binding cassette domain-containing protein CDS_genome_dup4		genome	610897	611751	-	1.09777	3.57475	3.1027	2.59174	3.18091	4.75778	2.33978	3.42615	3.13118	2.05752	2.27562	2.4881	2.93556	3.39015	2.20181	2.8425	1.48983	1.64217	3.75591	2.29597	1.92827	1.00163	1.78315	1.57102	4.19792	4.01687	3.35163	3.85547	1.06934	2.85385	1.31077	1.74465
	GntR family transcriptional regulator CDS	GntR family transcriptional regulator CDS_genome_dup3		genome	611748	612116	-	5.08723	5.52197	3.8711	4.82677	7.86176	4.49131	4.43572	5.59626	1.81379	2.86045	2.17114	2.28179	2.64518	7.25097	2.40082	4.09899	1.53424	2.66352	3.40541	2.53439	2.97862	2.32085	1.72154	2.34034	2.94754	4.48133	2.41013	3.27966	1.06188	4.9122	1.73551	2.56987
	hypothetical protein CDS	hypothetical protein CDS_genome_dup84		genome	612265	612714	-	77.8686	81.5043	86.1595	81.8441	68.4956	79.684	69.5126	72.5641	88.4949	87.5679	69.6874	81.9167	84.2831	72.836	71.8567	76.3252	57.2425	78.6272	78.1882	71.3526	44.8804	30.4495	40.3736	38.5678	68.6423	68.9711	59.2891	65.6342	40.0542	46.7868	35.5781	40.8064
	lepB CDS	lepB CDS_genome_dup2		genome	612829	613383	-	31.0046	31.2066	26.1052	29.4388	27.4418	32.5758	24.5763	28.1979	31.0526	25.6745	31.5511	29.4261	35.425	27.1176	37.1122	33.2183	22.4414	32.6348	26.9181	27.3314	13.7389	19.3475	15.7954	16.2939	30.3756	24.5234	20.1191	25.006	20.1213	19.0933	18.1737	19.1294
	S41 family peptidase CDS	S41 family peptidase CDS		genome	613401	614843	-	28.4028	29.3709	34.3639	30.7125	27.1402	32.5758	35.9192	31.8784	27.945	25.4794	28.4737	27.2994	27.7332	21.0915	29.6222	26.149	30.798	28.8985	33.3815	31.026	16.9951	10.7283	13.0307	13.5847	29.5209	22.8309	25.7481	26.0333	17.6502	17.9724	13.2031	16.2752
	YozE family protein CDS	YozE family protein CDS		genome	614931	615149	-	80.0019	81.8764	94.1108	85.3297	72.028	105.258	78.8909	85.3922	78.6949	73.9015	75.7775	76.1246	84.0454	62.6141	77.8706	74.8434	59.4571	73.729	93.7187	75.6349	31.681	24.3652	29.5869	28.5444	66.381	80.7347	68.5841	71.8999	44.73	42.0203	36.9183	41.2229
	msrA CDS	msrA CDS		genome	615155	615670	-	93.3744	88.0594	108.754	96.7292	89.2504	110.661	97.6287	99.1802	73.9331	86.936	71.6423	77.5038	77.0157	63.9519	67.3871	69.4515	68.5725	71.8355	78.7402	73.0494	36.7436	23.3631	30.5313	30.2127	65.0604	62.1213	68.1748	65.1188	33.1592	40.6674	31.9582	35.2616
	YpmS family protein CDS	YpmS family protein CDS		genome	615687	616340	-	58.3631	57.6387	60.2201	58.7407	53.7837	64.7344	57.5626	58.6935	52.4481	54.8734	53.5501	53.6239	52.4495	43.9798	58.5862	51.6718	45.663	55.1747	47.8215	49.5531	22.268	21.5559	21.8549	21.8929	55.0474	40.6498	41.8529	45.85	31.0552	32.7258	19.8291	27.87
	SGNH/GDSL hydrolase family protein CDS	SGNH/GDSL hydrolase family protein CDS_genome_dup1		genome	616333	617232	-	71.6113	68.1466	80.2644	73.3408	64.0636	81.5254	74.5644	73.3844	68.4162	69.3897	61.9303	66.5787	57.4798	57.9715	63.3668	59.606	63.5329	59.4384	64.8465	62.606	34.7289	17.7866	26.8216	26.4457	67.4338	61.4804	54.6777	61.1973	30.4035	39.1181	22.2363	30.586
	DegV family protein CDS	DegV family protein CDS_genome_dup3		genome	617336	618178	-	115.793	134.39	136.283	128.822	110.766	132.612	116.928	120.102	132.587	115.609	134.272	127.489	132.657	91.3822	131.756	118.598	112.992	123.417	121.237	119.215	80.6733	66.3452	66.6898	71.2361	139.6	107.887	121.438	122.975	74.602	75.8352	69.795	73.4108
	trhA CDS	trhA CDS		genome	618310	618963	+	81.3257	72.9052	70.5168	74.9159	56.0015	86.1589	59.5091	67.2232	84.9403	63.481	80.5001	76.3071	81.8724	62.3899	94.8215	79.6946	67.0878	82.8694	79.8449	76.6007	57.1404	63.6603	60.6109	60.4705	91.1358	78.5766	78.8708	82.8611	95.8618	83.9997	99.1453	93.0022
	hypothetical protein CDS	hypothetical protein CDS_genome_dup85		genome	619157	619354	+	22.1217	18.5237	14.4286	18.358	5.4943	12.1748	20.2071	12.6254	18.5914	26.6542	18.497	21.2475	26.761	13.5132	34.6755	24.9832	12.8667	24.1101	9.87225	15.6163	21.5104	15.97	14.1166	17.199	28.5644	25.6971	21.9589	25.4068	32.3231	21.8301	41.2382	31.7971
	adenine phosphoribosyltransferase CDS	adenine phosphoribosyltransferase CDS		genome	619460	619972	-	100.019	66.7286	86.3186	84.3555	73.161	95.4492	73.7384	80.7829	61.3189	72.6989	67.5992	67.2057	79.9124	69.1068	82.6758	77.2317	67.3181	77.4558	84.3718	76.3819	54.2325	40.322	52.3802	48.9782	70.3893	71.6589	74.5448	72.1977	56.3947	64.9591	49.7781	57.0439
	recJ CDS	recJ CDS		genome	619975	622287	-	45.7191	46.9539	51.9639	48.2123	48.3655	44.0981	51.7366	48.0667	46.7316	49.7407	44.5826	47.0183	46.7811	44.4874	49.4563	46.9083	55.4386	50.4441	56.3799	54.0875	33.3523	25.5759	32.2705	30.3996	49.2801	50.2094	39.1758	46.2218	33.7399	45.6933	30.0752	36.5028
	LapA family protein CDS	LapA family protein CDS		genome	622442	622909	-	113.647	81.4172	94.6185	96.561	87.1692	87.5648	74.2224	82.9855	75.7955	89.0865	81.9248	82.2689	85.8086	69.5582	89.6789	81.6819	73.4886	61.2025	74.2859	69.659	34.7876	38.7094	27.1474	33.5481	75.9955	69.8517	55.3196	67.0556	38.5137	41.8591	37.1175	39.1634
	SDR family NAD(P)-dependent oxidoreductase CDS	SDR family NAD(P)-dependent oxidoreductase CDS_genome_dup2		genome	622926	623714	-	168.13	142.555	149.232	153.306	144.084	131.949	147.75	141.261	120.879	136.007	111.694	122.86	121.413	120.385	104.422	115.407	130.232	98.5865	135.375	121.398	59.2044	41.5797	47.9053	49.5632	105.594	111.563	86.1658	101.107	52.8075	62.3817	53.3671	56.1854
	rnz CDS	rnz CDS		genome	623715	624656	-	71.7397	70.5159	78.4187	73.5581	60.8223	56.4586	72.5913	63.2907	65.721	58.4525	47.9913	57.3883	57.4335	58.3455	51.3721	55.717	50.3331	39.3494	61.066	50.2495	27.6382	18.8118	23.2655	23.2385	46.9926	52.7978	45.1067	48.299	27.3147	31.6754	19.4603	26.1501
	hypothetical protein CDS	hypothetical protein CDS_genome_dup86		genome	624871	625437	-	77.2505	87.6854	110.848	91.9281	109.363	78.653	103.922	97.3127	96.7931	89.355	74.6853	86.9445	69.1047	82.5805	87.4967	79.7273	77.8809	73.2982	83.7238	78.301	55.731	43.2205	51.9851	50.3122	80.5661	81.4354	60.997	74.3329	58.3952	66.5187	35.2957	53.4032
	KH domain-containing protein CDS	KH domain-containing protein CDS		genome	625558	625803	-	540.518	524.311	564.074	542.968	400.95	603.877	514.543	506.457	616.916	565.654	665.3	615.956	576.461	484.908	808.928	623.432	644.956	833.873	743.514	740.781	493.707	586.728	493.738	524.724	693.704	733.214	738.704	721.874	758.185	581.813	639.103	659.7
	rpsP CDS	rpsP CDS		genome	625815	626090	-	1245.79	1261.69	1189.62	1232.37	1007.73	1303.56	1161.69	1157.66	1209.45	1342.33	1438.92	1330.23	1126.63	1347.9	1757.36	1410.63	1423.54	2092.86	1509.53	1675.31	1136.94	1156.42	1242.19	1178.52	1629.1	1683.57	1519.1	1610.59	1680.68	1385.22	1434.24	1500.05
	GNAT family N-acetyltransferase CDS	GNAT family N-acetyltransferase CDS_genome_dup8		genome	626237	627040	-	23.3481	23.3159	19.5433	22.0691	15.3348	19.8635	16.0602	17.0862	20.8112	15.535	19.075	18.4738	18.5572	17.8873	18.3186	18.2544	21.6525	21.48	19.7971	20.9765	15.3794	7.53809	10.3504	11.0893	21.7799	18.3523	17.4524	19.1949	10.5594	12.9199	9.45872	10.9793
	NADPH-dependent FMN reductase CDS	NADPH-dependent FMN reductase CDS_genome_dup2		genome	627193	627735	+	1544.16	1427.45	1523.51	1498.37	1497.91	1126.5	1497.12	1373.84	1255.38	1355.51	1030.68	1213.86	979.925	1189.16	900.995	1023.36	1148.43	920.007	1150.4	1072.95	587.256	381.185	517.558	495.333	967.06	1026.51	889.519	961.029	404.102	476.068	299.268	393.146
	MerR family transcriptional regulator CDS	MerR family transcriptional regulator CDS_genome_dup1		genome	627853	628608	+	13.243	8.08574	9.17739	10.1687	10.5525	11.1602	8.17908	9.96395	9.29568	9.7732	8.78057	9.28315	11.0666	6.48847	9.96056	9.17187	8.98626	10.7719	10.7117	10.1566	5.99714	4.53118	5.54582	5.35805	10.934	8.41275	9.41097	9.5859	4.6647	6.08627	5.50613	5.41903
	ffh CDS	ffh CDS		genome	628683	630101	-	110.682	100.373	104.835	105.297	111.675	103.415	103.428	106.173	94.6862	99.1784	84.1237	92.6628	83.4275	90.5068	86.3117	86.7487	103.133	93.7028	104.397	100.411	75.23	55.5237	60.5702	63.7746	90.9052	89.4618	69.1497	83.1722	62.5905	81.1137	59.0084	67.5709
	putative DNA-binding protein CDS	putative DNA-binding protein CDS		genome	630106	630444	-	87.676	73.3298	105.342	88.7825	100.016	97.3309	106.222	101.189	108.093	101.192	96.5568	101.947	94.6046	96.6849	120.538	103.942	106.046	107.686	131.796	115.176	84.9056	62.9615	89.3846	79.0839	118.069	105.063	92.4024	105.178	101.523	103.237	63.0487	89.2693
	DUF523 domain-containing protein CDS	DUF523 domain-containing protein CDS		genome	630528	630992	-	109.671	96.8411	93.0347	99.8489	90.0711	64.4773	113.03	89.1927	66.9289	97.9842	71.1314	78.6815	64.4718	78.1584	64.0613	68.8972	94.3558	62.5032	94.5825	83.8138	68.1036	32.8673	56.0112	52.3274	66.4281	79.8766	53.9765	66.7604	53.2278	71.8145	37.0127	54.0183
	response regulator transcription factor CDS	response regulator transcription factor CDS_genome_dup2		genome	631155	631865	+	27.7222	23.7864	28.4137	26.6408	23.2059	33.4807	19.4398	25.3754	24.9454	20.0413	26.8821	23.9562	33.536	15.6798	27.5677	25.5945	18.3138	29.2265	25.1358	24.2254	16.2316	12.7861	12.7765	13.9314	29.218	24.8677	24.1826	26.0894	14.0532	16.2768	15.1995	15.1765
	pnpS CDS	pnpS CDS		genome	631862	633637	+	14.6215	12.9645	15.7413	14.4424	11.332	23.0745	13.9265	16.111	19.031	13.9664	16.6906	16.5627	22.0621	11.9267	23.1328	19.0405	10.9975	19.4481	13.0502	14.4986	9.05097	10.4601	6.83179	8.78095	17.4537	13.5366	16.2466	15.7456	10.4063	10.0491	9.78096	10.0788
	phosphate ABC transporter substrate-binding protein PstS family protein CDS	phosphate ABC transporter substrate-binding protein PstS family protein CDS		genome	633679	634569	-	82.5176	87.13	93.6716	87.7731	86.4844	71.3578	70.4188	76.087	73.0509	75.0266	53.9496	67.3424	68.5458	54.8034	50.0869	57.812	74.3409	47.7474	63.3077	61.7987	35.0026	28.3172	30.087	31.1356	57.7391	48.6818	42.587	49.6693	17.2243	23.4732	14.0156	18.2377
	pyridoxal phosphate-dependent aminotransferase CDS	pyridoxal phosphate-dependent aminotransferase CDS_genome_dup2		genome	634680	635858	-	43.7851	44.416	52.0973	46.7661	41.368	44.2149	41.1856	42.2562	48.3943	37.3023	42.7125	42.803	38.7922	36.3102	43.2996	39.4673	33.6127	33.7021	38.1325	35.1491	24.0052	19.165	21.1211	21.4304	33.6717	43.4791	35.7042	37.6184	11.909	14.428	11.9499	12.7623
	alpha-mannosidase CDS	alpha-mannosidase CDS		genome	636020	638710	-	2.44153	2.57446	2.57826	2.53142	3.63837	4.19908	2.16264	3.33336	3.97942	2.6149	3.35993	3.31808	2.84992	2.4857	2.79829	2.7113	2.47197	3.07839	3.78758	3.11265	2.37406	1.83602	2.05376	2.08795	4.16303	2.55252	2.05635	2.92397	2.37829	2.77204	0.981669	2.044
	glycoside hydrolase family 125 protein CDS	glycoside hydrolase family 125 protein CDS		genome	638722	640011	-	8.48858	6.94998	8.85851	8.09902	7.02759	7.12437	6.48508	6.87902	4.15063	7.36399	4.16989	5.22817	5.94507	5.53097	7.21085	6.22896	6.47324	6.63934	7.0352	6.71593	4.9524	2.60441	2.60994	3.38892	6.15488	7.494	5.05566	6.23485	3.13873	3.62088	2.29603	3.01855
	GntR family transcriptional regulator CDS	GntR family transcriptional regulator CDS_genome_dup4		genome	640168	641214	+	2.9882	10.8984	5.45725	6.44794	7.27326	9.20958	6.94802	7.81028	11.1868	8.06499	10.7126	9.98813	12.7852	8.09241	16.2881	12.3886	7.02937	10.46	9.06808	8.85249	5.11764	3.52347	3.3977	4.01294	11.2192	10.2052	9.81545	10.4133	4.86519	5.72639	3.82286	4.80481
	LysR family transcriptional regulator CDS	LysR family transcriptional regulator CDS_genome_dup4		genome	641403	642332	-	154.75	138.908	162.372	152.01	129.453	158.925	136.3	141.559	154.008	130.141	139.186	141.112	136.14	129.345	156.343	140.609	134.685	133.914	156.737	141.779	76.672	59.2887	59.2899	65.0835	138.47	125.97	127.185	130.541	54.9833	58.9208	45.9646	53.2896
	carbonic anhydrase CDS	carbonic anhydrase CDS		genome	642351	643064	-	134.961	130.704	136.613	134.093	124.938	127.663	114.875	122.492	134.045	127.627	134.808	132.16	126.94	121.945	135.088	127.991	118.738	112.285	122.609	117.877	62.8257	50.4683	57.119	56.8043	124.607	124.172	110.856	119.878	60.4582	56.0458	42.8282	53.1107
	pyrE CDS	pyrE CDS		genome	643247	643879	-	26.6899	25.7517	30.303	27.5816	24.6332	27.8477	27.8686	26.7832	31.7199	27.5132	26.7593	28.6641	20.7066	18.1403	33.4138	24.0869	34.4331	23.2901	26.6892	28.1374	20.2936	12.0721	13.2469	15.2042	25.7735	25.5205	20.9182	24.0708	9.80103	18.6128	8.7259	12.3799
	pyrF CDS	pyrF CDS		genome	643881	644594	-	32.4258	25.9695	32.8671	30.4208	25.9017	22.3673	30.8201	26.3631	25.7779	21.4353	17.3118	21.5084	15.2328	18.1122	21.4031	18.2494	29.1393	23.5976	21.7059	24.8143	14.5278	10.8871	11.4772	12.2974	26.6579	18.8841	16.054	20.532	12.1648	18.5517	10.651	13.7892
	dihydroorotate dehydrogenase CDS	dihydroorotate dehydrogenase CDS		genome	644584	645522	-	13.6608	8.8969	8.47542	10.3444	14.6749	11.392	12.5891	12.8853	9.97875	15.9244	12.4323	12.7785	8.61284	11.279	9.31662	9.73614	14.0177	13.3079	15.0179	14.1145	7.24255	5.47216	6.76516	6.49329	14.1312	11.1081	11.1549	12.1314	7.09392	9.28055	7.92834	8.10094
	dihydroorotate dehydrogenase electron transfer subunit CDS	dihydroorotate dehydrogenase electron transfer subunit CDS		genome	645519	646310	-	29.2323	19.0382	32.9797	27.0834	25.869	17.8817	21.1257	21.6255	20.704	25.3215	18.497	21.5075	15.4932	18.0176	19.0156	17.5088	28.0565	16.3098	28.7353	24.3672	11.7093	6.32147	10.6677	9.56615	26.0924	26.3396	16.8435	23.0918	10.3071	18.3091	8.38914	12.3351
	carB CDS	carB CDS		genome	646418	649600	-	15.5302	16.708	19.0407	17.0929	17.0318	17.2294	13.4841	15.9151	16.0856	15.4197	16.4682	15.9912	13.3613	12.2236	17.3604	14.3151	16.808	15.4389	19.1251	17.124	12.1289	9.04429	9.30022	10.1578	18.5203	18.3428	14.3426	17.0686	11.2639	15.5726	9.83343	12.2233
	carbamoyl phosphate synthase small subunit CDS	carbamoyl phosphate synthase small subunit CDS		genome	649600	650679	-	14.1948	18.6781	20.0283	17.6337	19.81	17.9959	21.7227	19.8428	17.0421	20.5237	16.3197	17.9618	13.8148	16.8258	13.5346	14.7251	17.4296	13.2605	20.5554	17.0819	13.8661	8.9665	9.35227	10.7283	18.4295	17.9023	11.4369	15.9229	11.6704	18.2035	8.00506	12.6263
	dihydroorotase CDS	dihydroorotase CDS		genome	650682	651965	-	18.0311	15.2344	23.5212	18.9289	23.1582	15.7234	10.6229	16.5015	16.6801	15.4818	12.479	14.8803	10.5339	13.1974	11.298	11.6765	18.7389	14.5436	20.5518	17.9448	9.57657	5.541	5.83796	6.98518	15.6709	13.2748	9.92769	12.9578	8.23952	13.8997	5.98509	9.37476
	aspartate carbamoyltransferase catalytic subunit CDS	aspartate carbamoyltransferase catalytic subunit CDS		genome	651974	652900	-	22.9502	17.1449	19.8118	19.969	22.4929	17.2279	17.8529	19.1912	19.6743	19.1669	19.0133	19.2848	12.6352	17.4381	17.0826	15.7186	23.3599	15.1462	19.5802	19.3621	9.92995	7.24853	10.1421	9.10685	19.0073	17.015	11.1927	15.7383	10.1446	12.1833	6.04482	9.45757
	solute carrier family 23 protein CDS	solute carrier family 23 protein CDS		genome	652914	654194	-	7.81551	6.04442	7.16845	7.00946	8.49236	7.52727	7.09853	7.70605	7.0534	8.78902	7.77296	7.87179	5.66029	7.39743	4.66811	5.90861	7.95505	5.91874	6.75765	6.87715	3.91468	3.70265	4.0168	3.87804	7.04718	7.05016	7.86819	7.32184	5.50588	4.84362	4.87428	5.07459
	pyrR CDS	pyrR CDS		genome	654211	654750	-	9.27007	8.30136	7.55785	8.37643	13.0948	6.41713	10.1036	9.87182	10.845	11.0763	9.11362	10.345	8.00483	7.43224	7.17746	7.53818	8.64928	9.62039	8.01532	8.76166	6.23339	5.61169	4.94082	5.5953	6.44529	11.0712	8.78357	8.76668	6.65152	6.45514	4.5955	5.90072
	RluA family pseudouridine synthase CDS	RluA family pseudouridine synthase CDS_genome_dup1		genome	655089	655994	-	31.4246	34.4099	38.7402	34.8583	35.4219	45.0659	40.1467	40.2115	42.2923	33.7855	40.2976	38.7918	49.0961	30.5165	53.7801	44.4642	32.0247	43.5475	40.8386	38.8036	19.1829	19.632	18.3002	19.0384	45.1384	37.0651	35.3379	39.1805	26.4539	31.3951	22.8842	26.9111
	lspA CDS	lspA CDS		genome	655981	656457	-	66.246	90.9875	96.6835	84.639	73.361	88.7553	79.3035	80.4733	70.5068	79.292	99.0942	82.9643	98.2212	70.8166	120.721	96.5862	74.4758	92.1321	90.1541	85.5873	51.9889	44.6081	39.1537	45.2502	85.7345	76.5338	76.0276	79.432	59.5556	68.8386	46.6542	58.3495
	CBS domain-containing protein CDS	CBS domain-containing protein CDS		genome	656463	657167	-	102.513	113.008	108.544	108.021	90.7846	89.1155	92.093	90.6644	94.4599	86.0874	90.9108	90.486	94.7394	92.1914	101.314	96.0814	89.9391	93.0064	100.409	94.4514	65.6739	51.6732	51.4507	56.2659	87.1657	92.5588	77.5104	85.745	61.3226	70.7044	44.9646	58.9972
	formate--tetrahydrofolate ligase CDS	formate--tetrahydrofolate ligase CDS		genome	657272	658942	-	39.506	36.9476	35.0484	37.1673	34.6131	32.9096	36.0246	34.5158	35.2468	30.5303	32.3282	32.7018	36.3826	30.2894	34.2619	33.6446	23.8854	28.3164	29.913	27.3716	14.0596	13.9558	15.2064	14.4073	34.953	30.2968	24.8369	30.0289	18.4466	22.6961	13.8448	18.3292
	cold-shock protein CDS	cold-shock protein CDS_genome_dup2		genome	659121	659327	+	205.554	244.119	252.367	234.013	175.181	267.845	214.371	219.132	215.013	200.563	262.074	225.883	208.822	221.89	256.784	229.165	237.941	214.339	265.753	239.344	139.38	89.1081	139.939	122.809	244.851	253.173	262.552	253.525	155.851	131.348	105.187	130.795
	EbsA family protein CDS	EbsA family protein CDS		genome	659432	659893	-	27.0879	27.3445	35.3354	29.9226	29.8262	44.351	29.9171	34.6981	35.4926	38.0774	48.0592	40.5431	36.8215	28.9568	63.7583	43.1789	35.5366	61.3895	37.4742	44.8001	40.7409	44.7731	33.2749	39.5963	63.5635	53.964	45.7715	54.433	70.3946	53.1166	59.9513	61.1542
	ribonuclease HI family protein CDS	ribonuclease HI family protein CDS		genome	659994	660401	+	6.1346	3.99531	7.00213	5.71068	6.22149	8.12398	6.24044	6.86197	9.84248	5.17405	8.97648	7.99767	9.56934	7.10435	15.1993	10.6243	5.55034	11.7005	7.52862	8.25981	2.6939	5.16677	6.53933	4.8	14.9284	4.98826	8.2346	9.38376	8.00316	4.44265	5.88608	6.11063
	ybaK CDS	ybaK CDS		genome	660531	661046	-	97.0123	69.1049	102.426	89.5146	81.1687	64.2361	74.0146	73.1398	72.9603	80.7994	63.4356	72.3984	52.695	59.6308	45.2824	52.536	76.5269	56.8698	73.3285	68.9084	38.7405	27.1931	32.9935	32.9757	51.2204	52.5073	45.5776	49.7684	37.5888	52.4217	27.149	39.0532
	aroD CDS	aroD CDS		genome	661043	661804	-	46.8065	43.5866	43.3833	44.5921	51.1576	36.3806	45.1081	44.2154	40.1837	45.0183	28.8378	38.0133	35.6832	35.113	29.5011	33.4324	48.8495	35.1936	37.5623	40.5351	28.3973	17.8955	25.0098	23.7676	34.6847	36.8916	32.9384	34.8382	21.1687	33.6684	14.3923	23.0765
	ABC transporter ATP-binding protein CDS	ABC transporter ATP-binding protein CDS_genome_dup11		genome	661960	663744	-	6.66043	8.78968	8.45971	7.96994	5.99294	7.68086	9.16963	7.61448	7.12408	5.81464	6.8606	6.59978	7.10865	5.62102	7.07234	6.60067	6.97757	7.07928	8.99524	7.68403	4.81054	4.09651	4.41293	4.44	7.61654	6.76979	6.08945	6.82526	3.98786	4.84298	3.81193	4.21426
	ABC transporter ATP-binding protein CDS	ABC transporter ATP-binding protein CDS_genome_dup12		genome	663744	665495	-	12.1432	12.2117	11.5309	11.9619	9.62443	9.02946	10.1728	9.60889	8.40431	10.1414	8.29633	8.94734	7.87926	8.90851	9.86023	8.88267	9.69409	10.258	11.0773	10.3431	8.35156	7.63293	7.07041	7.68497	10.864	9.94663	8.00899	9.60655	7.41773	8.27673	5.43723	7.04389
	YneF family protein CDS	YneF family protein CDS		genome	665693	665911	-	224.291	207.482	245.061	225.611	225.191	222.899	241.655	229.915	249.073	218.491	228.378	231.981	223.484	210.241	260.917	231.547	202.283	260.296	245.454	236.011	172.521	142.882	136.912	150.772	199.153	264.856	199.435	221.148	195.023	164.58	97.596	152.399
	deoxyribonuclease IV CDS	deoxyribonuclease IV CDS		genome	666105	666998	-	51.7942	59.943	62.3142	58.0171	51.7165	50.221	53.5015	51.813	52.9667	56.6715	59.4014	56.3465	51.0028	43.7704	56.2361	50.3364	56.0435	48.3724	63.2515	55.8891	30.2748	28.0748	30.1992	29.5163	57.5453	48.803	52.5025	52.9502	35.2827	44.2935	30.5339	36.7033
	DUF1801 domain-containing protein CDS	DUF1801 domain-containing protein CDS		genome	667009	667476	-	44.1219	40.9263	52.3236	45.7906	36.8048	40.2412	47.0205	41.3555	42.1881	51.8732	38.6392	44.2335	46.7776	29.3002	36.9127	37.6635	42.6415	36.9015	45.9439	41.829	20.5496	17.7359	20.9035	19.7297	40.438	39.9541	29.1378	36.51	22.4663	31.4316	20.6968	24.8649
	YdeI/OmpD-associated family protein CDS	YdeI/OmpD-associated family protein CDS		genome	667476	668138	-	123.164	92.8141	104.955	106.978	95.7152	80.3672	97.104	91.0621	95.9011	89.4182	79.2347	88.1847	63.9358	80.3758	68.1465	70.8194	100.333	72.6383	95.8189	89.5967	43.7241	31.1	45.5118	40.112	80.164	76.2936	66.7711	74.4096	48.5607	63.0552	33.0828	48.2329
	hypothetical protein CDS	hypothetical protein CDS_genome_dup87		genome	668135	668314	-	46.9297	84.9003	77.0901	69.64	57.4154	59.9806	61.6318	59.6759	81.802	57.6619	73.1209	70.8616	63.5222	65.6515	77.5166	68.8968	78.6298	72.543	78.3433	76.5054	41.5984	34.4021	41.2912	39.0972	79.555	68.3068	67.5237	71.7952	55.1471	38.9865	27.573	40.5689
	tyrS CDS	tyrS CDS_genome_dup1		genome	668319	669581	-	62.1766	67.2749	72.5446	67.332	59.0017	73.2033	68.3971	66.8674	74.3213	62.9571	60.2608	65.8464	68.3394	61.8765	78.2093	69.4751	65.2198	70.1473	77.1623	70.8431	50.2019	36.3546	41.847	42.8012	72.9969	64.0193	55.0799	64.0321	47.3118	53.9652	38.5992	46.6254
	transglycosylase domain-containing protein CDS	transglycosylase domain-containing protein CDS		genome	669766	672177	+	45.1397	42.2389	40.9478	42.7755	35.9316	48.9717	39.9619	41.6217	45.2297	42.1561	42.7053	43.3637	46.9421	38.0856	56.6545	47.2274	42.6009	52.0409	49.898	48.1799	34.0055	31.4633	30.8143	32.0944	50.1434	50.3107	41.0501	47.1681	39.7467	42.7195	37.3702	39.9455
	ccpA CDS	ccpA CDS		genome	672282	673283	-	320.983	277.375	331.55	309.969	258.397	272.456	289.676	273.51	288.556	298.814	261.339	282.903	260.23	237.209	243.358	246.932	276.57	262.035	334.702	291.102	143.011	105.455	104.86	117.775	280.269	259.479	234.711	258.153	129.699	154.459	130.542	138.233
	aminopeptidase P family protein CDS	aminopeptidase P family protein CDS		genome	673498	674601	+	80.4833	79.3633	81.3291	80.3919	60.4373	78.8797	60.6214	66.6462	76.0831	74.8925	72.7754	74.5837	81.0868	53.9242	72.4211	69.144	64.8696	81.649	71.5814	72.7	38.9518	35.2057	32.568	35.5752	77.0413	66.1352	65.1607	69.4458	50.5174	41.6777	40.8954	44.3635
	YtxH domain-containing protein CDS	YtxH domain-containing protein CDS_genome_dup2		genome	674722	675309	-	478.342	476.828	491.415	482.195	378.658	414.579	419.092	404.11	462.982	367.093	361.452	397.176	398.871	298.996	348.975	348.948	326.394	281.05	361.402	322.949	144.165	99.3747	106.415	116.652	318.154	307.618	313.923	313.232	148.937	176.779	104.011	143.242
	DUF948 domain-containing protein CDS	DUF948 domain-containing protein CDS		genome	675325	675756	-	578.655	589.585	567.784	578.675	529.666	444.316	452.556	475.513	476.791	444.681	437.401	452.958	384.748	396.902	373.997	385.216	351.868	328.588	408.523	362.993	151.064	108.116	137.049	132.077	391.753	353.335	363.695	369.594	177.323	205.112	126.006	169.48
	galU CDS	galU CDS		genome	675934	676830	-	102.544	115.623	116.477	111.548	99.6508	129.836	93.061	107.516	113.787	102.177	106.284	107.416	123.428	87.9938	127.898	113.106	98.1426	120.84	116.274	111.752	87.5338	75.7908	73.0855	78.8034	104.52	99.832	92.2055	98.8526	103.82	114.016	83.7096	100.515
	NAD(P)H-dependent glycerol-3-phosphate dehydrogenase CDS	NAD(P)H-dependent glycerol-3-phosphate dehydrogenase CDS		genome	676842	677864	-	185.945	196.59	200.073	194.203	182.375	158.616	192.353	177.781	167.322	179.185	148.573	165.027	151.57	165.427	152.305	156.434	164.085	150.837	176.882	163.934	124.093	92.9867	121.399	112.826	161.286	163.011	135.714	153.337	124.611	173.096	99.5351	132.414
	lgt CDS	lgt CDS		genome	677933	678766	-	49.8933	51.7953	58.2335	53.3074	50.0021	47.8725	51.6809	49.8518	39.9246	45.9833	45.6977	43.8685	53.669	37.8296	52.5806	48.0264	45.4808	52.3575	47.7125	48.5169	30.3936	31.9903	28.868	30.4173	51.7739	45.7557	48.1043	48.5446	36.4898	34.4398	36.2819	35.7372
	hprK CDS	hprK CDS		genome	678784	679719	-	95.2633	89.6895	84.8078	89.9202	73.6095	76.4582	85.1032	78.3903	84.0186	79.6892	78.9902	80.8993	68.6767	73.3696	82.462	74.8361	78.3274	85.5035	89.2028	84.3446	48.8788	45.114	51.2407	48.4112	79.4816	87.9262	75.5894	80.999	55.6774	63.6824	46.1831	55.181
	GIY-YIG nuclease family protein CDS	GIY-YIG nuclease family protein CDS_genome_dup1		genome	679929	680891	+	1.94931	2.11589	2.11902	2.06141	0	1.25161	1.51081	0.920809	1.73751	1.09606	2.61465	1.81607	1.15837	0.231534	0.919942	0.769949	1.46972	0.583201	0.579945	0.877621	0.856007	0.820889	0.395794	0.690896	0.677659	0.792528	0.615671	0.695286	0.40689	0.434364	0.66501	0.502088
	phage holin family protein CDS	phage holin family protein CDS_genome_dup2		genome	680927	681283	-	2290.84	2142.63	2343.19	2258.88	1886.59	2363.34	2103.75	2117.89	2323.14	2100.99	2060.31	2161.48	2337.65	1707.02	2545.53	2196.74	2113.23	2403.02	2143.21	2219.82	1842.56	1670.34	1482.36	1665.09	2212.76	2077.38	2124.57	2138.24	1911.06	1945.2	1879.06	1911.77
	PspC domain-containing protein CDS	PspC domain-containing protein CDS		genome	681283	681606	-	3971.64	3800.39	4330.23	4034.09	3422.35	3694.03	3688.74	3601.71	3874.57	3525.77	3245.46	3548.6	3381.83	2966.13	3623.71	3323.89	3557.27	3499.31	3621.98	3559.52	3185.32	2498.62	2672.88	2785.61	3289.11	3470.28	3194.31	3317.9	2931.1	3092.23	2465.51	2829.61
	liaX CDS	liaX CDS		genome	681681	683282	-	3276.88	3494.08	3896.46	3555.8	3334.2	3276.97	3479.56	3363.58	3543.08	3417.62	3195.58	3385.43	3286.56	2710.08	3252.56	3083.07	3816.14	3529.69	3853.89	3733.24	3414.94	2447.42	2918.6	2926.99	3960.53	3158.61	3004.47	3374.53	3419.26	4228.36	2200.09	3282.57
	phoU CDS	phoU CDS		genome	683492	684169	-	106.596	100.979	109.856	105.81	94.9347	143.108	95.224	111.089	130.057	112.868	121.371	121.432	138.205	86.4903	155.001	126.565	96.4433	121.768	128.296	115.502	69.809	57.1317	53.5933	60.178	122.56	116.132	101.147	113.28	70.9888	79.6895	56.4369	69.0384
	pstB CDS	pstB CDS_genome_dup1		genome	684184	684942	-	76.6704	86.1755	93.562	85.4693	87.9088	102.427	107.585	99.307	92.8098	92.0149	101.784	95.5362	104.533	89.0107	105.923	99.8224	92.491	93.2338	113.868	99.8643	56.7477	42.7892	42.601	47.3793	103.319	82.957	83.5828	89.9529	63.4989	77.2473	57.5858	66.1107
	pstB CDS	pstB CDS_genome_dup2		genome	684953	685762	-	63.3455	71.442	69.5322	68.1066	73.644	79.7956	81.2776	78.2391	80.9757	75.7966	75.0284	77.2669	78.8433	67.1654	74.2355	73.4147	70.2426	71.4162	76.7058	72.7882	39.6902	33.4261	33.0957	35.404	85.6686	69.2537	60.753	71.8918	46.2784	53.2764	35.9734	45.1761
	pstA CDS	pstA CDS		genome	685779	686663	-	44.897	50.8826	45.1934	46.991	43.0232	60.7759	50.3466	51.3819	51.6146	43.5322	51.5996	48.9155	60.3448	41.0663	60.0613	53.8241	37.7423	59.018	48.9071	48.5558	27.4778	30.2957	24.405	27.3928	50.2651	50.5928	46.3371	49.065	39.4787	36.3151	41.0655	38.9531
	pstC CDS	pstC CDS		genome	686663	687583	-	76.093	61.5043	64.9188	67.5054	54.3345	73.4502	52.7229	60.1692	63.4044	57.4932	68.2227	63.0401	75.397	55.0761	76.711	69.0614	58.5498	73.3281	77.0118	69.6299	50.3462	40.0551	30.6244	40.3419	65.1877	65.603	66.306	65.6989	53.8897	47.234	44.3277	48.4838
	phosphate ABC transporter substrate-binding protein PstS CDS	phosphate ABC transporter substrate-binding protein PstS CDS		genome	687706	688560	-	163.202	146.803	151.793	153.933	148.018	124.231	159.105	143.785	132.684	138.471	118.734	129.963	113.508	129.738	117.084	120.11	142.196	126.283	165.097	144.525	92.6372	59.4043	89.5292	80.5236	136.114	136.573	105.981	126.223	91.0462	123.123	66.662	93.6105
	ftsX CDS	ftsX CDS		genome	688736	689620	-	106.056	111.205	98.457	105.239	83.7927	121.382	95.9668	100.38	103.986	101.774	118.847	108.202	118.326	92.3362	143.271	117.978	106.67	147.704	126.527	126.967	93.2227	91.0359	75.5838	86.6142	146.74	109.378	118.355	124.824	119.764	117.847	104.111	113.907
	ftsE CDS	ftsE CDS		genome	689613	690299	-	187.628	182.406	214.458	194.831	165.213	155.268	167.305	162.595	164.643	153.128	167.261	161.677	139.439	148.645	162.641	150.242	181.707	182.507	195.308	186.507	128.29	96.8488	123.998	116.379	183.807	173.674	141.391	166.291	131.182	151.405	106.618	129.735
	prfB CDS	prfB CDS_genome_dup1		genome	691435	691506	-	78.2162	105.673	77.4869	87.1252	98.2106	116.471	96.8428	103.841	82.1273	61.0825	78.4302	73.88	117.477	69.1508	91.2666	92.6316	79.9272	100.117	83.3852	87.8098	71.2324	53.982	58.8135	61.3426	116.317	82.4332	61.2929	86.6811	53.8229	60.6718	41.8709	52.1219
	prfB CDS	prfB CDS_genome_dup2		genome	690405	691433	-	98.2073	81.2548	104.181	94.5476	100.083	72.7194	99.9176	90.9066	76.3178	92.8312	72.2226	80.4572	80.4464	75.1523	64.8221	73.4736	96.5097	72.2278	102.172	90.3032	58.0572	40.7806	54.1202	50.986	82.3395	77.4651	60.8506	73.5517	43.6223	58.9201	33.5808	45.3744
	secA CDS	secA CDS		genome	691583	694120	-	209.193	229.961	244.934	228.029	213.602	246.989	222.948	227.846	241.908	222.912	231.892	232.237	228.754	186.538	237.984	217.758	205.59	241.054	239.029	228.558	151.021	132.505	140.132	141.219	252.198	217.998	198.824	223.007	163.299	176.779	120.002	153.36
	hpf CDS	hpf CDS		genome	694376	694927	-	1316.07	1314.11	1315.31	1315.16	991.96	1065.01	1197.27	1084.75	1183.38	1239.71	865.011	1096.03	893.723	976.694	850.596	907.004	1012.79	944.686	937.388	964.954	511.973	331.53	480.58	441.361	731.006	1057.7	834.201	874.303	440.814	503.922	367.769	437.502
	ComF family protein CDS	ComF family protein CDS		genome	695066	695752	-	0.455407	0	0	0.151802	0	1.09653	0.264722	0.45375	1.46133	0.512133	1.16616	1.04654	0.202968	0.973656	1.7731	0.983241	0.824068	0.817501	0.203234	0.614934	0.199984	0.19178	0.369868	0.253877	0.633271	0.555462	1.15069	0.779806	0.190119	0.101478	0	0.097199
	DEAD/DEAH box helicase CDS	DEAD/DEAH box helicase CDS_genome_dup2		genome	695742	697058	-	0.237559	0.309432	0.619778	0.388923	0.826022	0.114399	1.24281	0.727743	0.762288	1.60289	0.955924	1.10704	0.741133	1.52369	0.924919	1.06325	1.07467	1.49254	0.530075	1.03243	0.417279	0.20008	0	0.205786	0.660679	0.676086	0.450183	0.595649	0.198347	0.582286	0.24313	0.341254
	AAA family ATPase CDS	AAA family ATPase CDS_genome_dup3		genome	697330	698046	+	3.49082	3.97859	3.41526	3.62822	2.02301	4.62285	0.507292	2.38438	1.86691	3.43493	4.46946	3.2571	3.50056	4.97556	8.3401	5.60541	3.15835	5.48307	4.28407	4.3085	2.10778	2.94009	1.77196	2.27328	5.46097	4.96739	4.13453	4.8543	2.73246	1.75018	1.78635	2.08966
	PTS sugar transporter subunit IIB CDS	PTS sugar transporter subunit IIB CDS_genome_dup3		genome	698370	698705	-	55.8687	83.6874	66.806	68.7874	52.8826	69.0539	56.2913	59.4093	80.6732	53.4036	77.6626	70.5798	77.1894	53.0874	79.0986	69.7918	43.808	85.6642	51.5271	60.3331	32.0983	33.3303	28.9265	31.4517	72.5095	69.6576	72.3468	71.5046	38.2894	31.538	31.2102	33.6792
	DUF7662 domain-containing protein CDS	DUF7662 domain-containing protein CDS		genome	698826	699113	-	58.6621	70.7502	62.3523	63.9215	59.1782	43.9434	42.9402	48.6873	46.4784	36.6495	34.9709	39.3663	38.733	55.7418	46.1408	46.8719	49.1436	44.3643	42.6622	45.39	26.9531	20.5864	24.4835	24.0077	43.8078	51.2336	40.4868	45.1761	27.891	27.5957	19.7347	25.0738
	YigZ family protein CDS	YigZ family protein CDS		genome	699255	699917	+	16.9881	21.8205	19.6983	19.5023	18.5961	18.8613	21.1215	19.5263	15.8994	12.4708	17.0898	15.1533	16.6149	17.4876	20.0431	18.0485	21.134	19.9067	24.6391	21.8933	11.8117	9.53866	10.1563	10.5022	19.6858	16.6915	21.164	19.1805	12.7066	11.777	7.36514	10.6162
	DUF2829 domain-containing protein CDS	DUF2829 domain-containing protein CDS		genome	699907	700140	+	56.1552	35.7017	36.6265	42.8278	35.6425	50.8648	34.9739	40.4938	50.7687	39.8446	37.661	42.7581	36.3495	50.9776	35.9662	41.0977	48.9924	33.6014	44.1539	42.2492	25.5403	12.387	22.2609	20.0627	40.9028	26.6361	23.2258	30.2549	16.7451	23.8344	15.7364	18.772
	3-oxoacyl-ACP reductase CDS	3-oxoacyl-ACP reductase CDS		genome	700204	700989	+	3.18437	5.18475	5.19242	4.52051	4.15218	6.51723	7.40415	6.02452	9.57952	5.37153	4.95077	6.63394	6.38652	4.53877	7.88973	6.27167	3.4213	7.14533	5.15144	5.23936	5.06906	5.02873	3.39446	4.49742	7.47235	9.38632	7.16599	8.00822	4.07123	4.96701	5.19412	4.74412
	QueT transporter family protein CDS	QueT transporter family protein CDS_genome_dup1		genome	701135	701656	+	26.3717	24.9822	23.4554	24.9364	30.566	29.4399	26.4783	28.8281	24.6816	28.3086	32.4495	28.4799	27.7809	22.4249	26.7299	25.6452	21.9621	30.1254	21.9329	24.6735	14.0811	16.406	13.8733	14.7868	28.337	22.9059	26.1236	25.7888	18.0154	23.2385	21.1628	20.8056
	TIM44-like domain-containing protein CDS	TIM44-like domain-containing protein CDS		genome	701696	702430	-	33.6276	22.178	23.0437	26.2831	26.6418	28.2877	27.7127	27.5474	28.6838	18.1901	27.7172	24.8637	25.4215	15.7746	13.7104	18.3022	16.753	20.249	17.0965	18.0328	8.69196	6.90133	6.04999	7.21443	25.4523	16.2679	16.8053	19.5085	9.24055	9.6748	7.73278	8.88271
	DUF1648 domain-containing protein CDS	DUF1648 domain-containing protein CDS		genome	702451	702780	-	50.248	46.9267	47.6145	48.263	41.7567	44.7423	39.6795	42.0595	39.5489	41.5805	44.7396	41.9563	38.8739	41.2152	54.0267	44.7053	32.1667	35.7396	36.3863	34.7642	16.8614	14.1734	18.095	16.3766	42.1873	44.713	36.8311	41.2438	20.1854	22.3935	20.1339	20.9043
	purD CDS	purD CDS		genome	702909	704156	-	9.52633	2.93886	5.55938	6.00819	3.63205	4.1046	2.76877	3.50181	3.8881	4.22879	2.93462	3.68384	1.56422	2.05459	2.57324	2.06401	3.85588	2.25009	2.68503	2.93034	0.990787	0.95014	0.458112	0.799679	1.83017	4.48464	2.37537	2.89673	0.941911	0.558618	0.641431	0.713987
	purH CDS	purH CDS		genome	704175	705761	-	2.16856	3.33823	2.57167	2.69282	3.19895	1.99365	2.52112	2.57124	3.37386	2.10613	1.51446	2.33148	2.28444	2.03719	2.09335	2.13833	2.05121	1.15014	2.37542	1.85892	0.562715	0.78869	0.640453	0.663952	2.12457	2.24425	1.74343	2.03742	0.82301	1.09823	0.756622	0.89262
	purN CDS	purN CDS		genome	705713	706285	-	2.73006	4.26724	1.42452	2.80727	0.632851	1.84056	5.39563	2.62301	1.46005	2.14908	0.399477	1.3362	2.43349	1.16737	2.12586	1.90891	2.22304	1.22518	1.94934	1.79919	0.359657	0.804772	0.332591	0.499007	3.41668	1.77593	1.89698	2.36319	1.25369	1.82501	0.977931	1.35221
	purM CDS	purM CDS		genome	706282	707313	-	0.90949	2.36931	2.37281	1.88387	2.63535	2.62784	3.34828	2.87049	3.72908	2.04555	1.88532	2.55332	1.7565	1.29632	1.93148	1.66143	1.37145	1.49657	2.29997	1.72266	1.26472	0.574503	0.923327	0.920852	1.89705	1.23257	1.43627	1.52196	0.822651	0.675538	0.698116	0.732102
	purF CDS	purF CDS		genome	707315	708754	-	4.34534	2.68851	4.393	3.80895	4.28098	1.77866	3.03107	3.03024	2.32392	3.66495	1.19219	2.39369	1.45249	1.54838	1.30732	1.43607	1.67088	0.585024	2.03615	1.43069	0.810977	0.411727	1.23521	0.819303	2.71911	1.59001	1.23519	1.8481	0.36281	0.580962	1.05622	0.666665
	purL CDS	purL CDS		genome	708730	710949	-	4.93255	2.84531	4.50407	4.09398	4.81865	3.39331	2.86723	3.69306	2.86407	2.93196	2.31994	2.70532	1.38183	1.85806	1.49646	1.57878	2.35889	1.58115	3.14463	2.36156	0.866418	0.356088	0.543681	0.588729	2.64562	1.71893	1.60241	1.98898	0.617758	0.628068	0.685118	0.643648
	purQ CDS	purQ CDS		genome	710946	711620	-	2.31752	3.62241	5.74397	3.89463	2.14888	4.9105	1.07771	2.71236	3.71827	1.82433	2.03467	2.52576	1.65261	1.32129	1.64056	1.53815	1.46776	1.04004	1.86162	1.45647	0.610618	0.195189	0.564666	0.456824	0.644529	0.376891	1.61032	0.877247	0.677246	0.413129	0.355781	0.482052
	purS CDS	purS CDS		genome	711621	711872	-	6.20763	3.2343	1.61954	3.68716	2.15848	5.38082	0	2.5131	2.65591	0.698086	1.81667	1.72355	0	1.76958	1.31831	1.0293	3.93149	5.01449	1.66216	3.53605	0	0	0.504166	0.168055	2.15802	0.504765	1.17637	1.27972	0.77745	0	0	0.25915
	purC CDS	purC CDS		genome	711886	712599	-	0	1.71227	3.71541	1.80923	1.52363	2.11013	2.0377	1.89048	0.937379	1.72468	1.76324	1.4751	3.12468	0.468419	1.86114	1.81808	0.396453	1.96647	0.586646	0.983189	0.769687	0	0.177941	0.315876	2.28496	1.24707	2.49114	2.00772	0.457324	0.585845	0.448463	0.49721
	purK CDS	purK CDS_genome_dup1		genome	712751	713875	-	2.22482	2.89793	2.17666	2.43314	1.93399	2.41061	1.77823	2.04094	4.01573	2.97105	1.8312	2.93933	0.743674	0.693676	0.885904	0.774418	1.76131	0.624025	1.11697	1.16744	1.22124	0.17567	0.790532	0.729146	1.54687	1.46988	0.527014	1.18125	0.928794	0.433785	0.569249	0.643943
	purE CDS	purE CDS		genome	713868	714356	-	8.95727	5.83364	3.33844	6.04312	4.44937	4.31346	4.09102	4.28462	3.76389	3.23775	2.80859	3.27008	3.42181	2.50781	1.58521	2.50494	5.20983	2.0099	3.71183	3.64385	0.561918	0.673582	1.29908	0.844859	0.889687	3.38162	1.61661	1.96264	1.0684	1.56824	0.654811	1.09715
	SPFH domain-containing protein CDS	SPFH domain-containing protein CDS_genome_dup1		genome	714529	715395	-	63.5112	52.174	48.0146	54.5666	47.2624	46.5717	44.4697	46.1013	49.7914	40.9866	39.3381	43.372	39.8857	37.547	33.4641	36.9656	31.9961	31.4172	28.021	30.4781	6.49706	5.01481	4.68926	5.40038	36.6311	33.1573	32.1406	33.9763	2.25972	3.53804	3.13924	2.979
	NAD(P)H-hydrate dehydratase CDS	NAD(P)H-hydrate dehydratase CDS		genome	715545	716420	+	6.42873	4.18686	5.12485	5.24681	4.13954	4.81571	5.81302	4.92276	6.87626	3.21311	3.91953	4.66963	6.68543	3.30888	3.7924	4.59557	3.87763	4.48785	6.37542	4.91364	0.784184	0.60161	0.870204	0.751999	4.9664	4.35619	4.51211	4.61157	0.5964	0.477503	0.182764	0.418889
	peptide ABC transporter substrate-binding protein CDS	peptide ABC transporter substrate-binding protein CDS_genome_dup3		genome	716518	718158	-	2.66917	2.3592	2.23834	2.42224	0.883909	0.734493	0.997428	0.871944	2.65105	1.92963	1.39488	1.99185	0.849719	0.815237	0.944748	0.869902	1.89747	1.9679	1.5315	1.79896	1.96749	1.08389	1.78071	1.61069	1.06047	1.0852	1.80649	1.31739	1.67145	2.46405	0.926851	1.68745
	cupin domain-containing protein CDS	cupin domain-containing protein CDS_genome_dup2		genome	718221	718541	-	3.89863	3.17384	8.8999	5.32412	5.64835	0.93871	6.23211	4.27306	3.12752	4.38424	5.70468	4.40548	4.34389	2.08381	2.75983	3.06251	5.29098	6.56102	5.2195	5.6905	6.20605	1.847	5.14532	4.39946	8.13191	6.34022	3.07835	5.85016	3.25512	6.94983	2.24441	4.14979
	branched-chain amino acid aminotransferase CDS	branched-chain amino acid aminotransferase CDS		genome	718675	719694	-	130.667	150.623	132.84	138.043	135.806	128.802	132.297	132.302	120.57	120.383	120.734	120.562	108.27	115.418	121.812	115.167	114.059	120.308	146.192	126.853	75.4293	61.3554	74.0501	70.2783	117.935	121.464	114.897	118.099	85.5378	91.7237	70.9468	82.7361
	DUF2188 domain-containing protein CDS	DUF2188 domain-containing protein CDS		genome	719885	720337	-	149.181	144.836	172.98	155.666	148.892	141.018	135.696	141.868	151.809	125.045	111.671	129.508	110.197	94.5027	103.649	102.783	108.103	91.1243	101.711	100.313	49.4358	31.4112	45.2948	42.0473	105.163	110.072	94.2344	103.156	45.8438	54.7875	33.2219	44.6177
	lipoprotein CDS	lipoprotein CDS_genome_dup3		genome	720516	721127	+	77.705	87.8968	90.0274	85.2097	66.9551	78.2857	58.8385	68.0264	83.6611	73.5865	76.3001	77.8492	74.2763	44.0834	58.626	58.9952	49.9531	56.8964	62.0541	56.3012	27.837	21.9588	23.0433	24.2797	52.9604	68.173	58.4495	59.8609	36.4944	30.0734	29.038	31.8686
	DUF998 domain-containing protein CDS	DUF998 domain-containing protein CDS		genome	721174	721818	-	14.5518	13.2681	18.9825	15.6008	12.3686	22.8914	11.2784	15.5128	17.1213	10.3641	15.9698	14.4851	14.7005	13.1361	16.3103	14.7156	12.2882	13.9317	12.1222	12.7807	12.7804	9.19205	7.87906	9.95049	14.1646	12.6215	14.401	13.729	9.51744	9.72774	8.93588	9.39369
	AI-2E family transporter CDS	AI-2E family transporter CDS_genome_dup2		genome	721939	723093	-	28.1714	30.6964	26.8549	28.5742	31.71	32.611	21.0994	28.4735	28.3941	25.2834	25.5655	26.4143	29.6987	22.7793	29.626	27.368	28.1842	25.2852	26.5946	26.688	15.7016	14.1449	11.22	13.6888	25.2371	24.8895	26.0085	25.3784	15.1532	16.4178	19.129	16.9
	endo-alpha-N-acetylgalactosaminidase family protein CDS	endo-alpha-N-acetylgalactosaminidase family protein CDS		genome	723334	727308	-	1.25933	1.23025	0.616036	1.03521	0.182452	0.833858	0.732033	0.582781	0.92606	1.32768	0.34551	0.866417	0.561264	0.560924	0.390021	0.504069	0.498483	0.6358	0.702499	0.612261	0.483886	0.563471	0.639244	0.5622	0.766138	0.768005	0.29831	0.610818	0.525732	0.806771	0.362493	0.564999
	PTS sugar transporter subunit IIA CDS	PTS sugar transporter subunit IIA CDS_genome_dup2		genome	727458	727865	-	4.60095	2.99648	5.00152	4.19965	2.66635	4.80054	1.33724	2.93471	3.28083	2.58702	3.92721	3.26502	8.20229	2.4592	3.52842	4.72997	1.73448	4.47371	3.76431	3.32417	4.8827	1.29169	3.89246	3.35562	3.73211	4.05297	2.90633	3.5638	2.40095	3.24656	1.76582	2.47111
	PTS system mannose/fructose/sorbose family transporter subunit IID CDS	PTS system mannose/fructose/sorbose family transporter subunit IID CDS_genome_dup1		genome	727885	728694	-	0.386253	4.0249	4.53471	2.98196	1.56689	2.04604	3.81691	2.47661	1.65257	2.17182	2.40204	2.07548	2.41006	2.06451	2.32413	2.26623	1.39786	0.866702	2.58559	1.61672	1.95059	2.11455	1.72537	1.93017	2.41698	3.61187	1.34193	2.45693	1.28999	2.75419	1.68007	1.90809
	PTS mannose/fructose/sorbose/N-acetylgalactosamine transportersubunit IIC CDS	PTS mannose/fructose/sorbose/N-acetylgalactosamine transportersubunit IIC CDS_genome_dup1		genome	728681	729580	-	2.08576	1.3584	4.76145	2.73521	1.81312	2.51105	3.83936	2.72118	1.48731	1.75918	2.289	1.84516	2.01412	1.98193	2.58389	2.19331	1.41534	1.87208	2.17189	1.81977	2.13716	0.951547	1.34108	1.4766	0.725095	1.13067	1.20774	1.02117	0.72562	1.70416	0.889451	1.10641
	PTS system mannose/fructose/N-acetylgalactosamine-transporter subunitIIB CDS	PTS system mannose/fructose/N-acetylgalactosamine-transporter subunitIIB CDS_genome_dup1		genome	729594	730073	-	2.60721	3.39601	3.40103	3.13475	3.3996	1.88329	4.92549	3.40279	4.18306	3.66495	3.09969	3.64923	2.61448	0.92903	1.15352	1.56568	1.76917	2.3401	3.49054	2.53327	2.57604	1.23518	1.05875	1.62332	2.9457	1.59001	2.05865	2.19812	1.36054	3.63102	0.500316	1.83062
	glycoside hydrolase family 35 protein CDS	glycoside hydrolase family 35 protein CDS_genome_dup1		genome	730070	731884	-	2.2409	2.46983	2.47348	2.39474	1.59834	1.57719	2.50502	1.89352	1.65939	1.06617	1.38727	1.37095	1.99747	1.8427	3.11165	2.31727	1.40364	0.773585	1.38468	1.1873	0.794813	0.834797	0.699999	0.776536	0.779028	1.40166	1.19776	1.12615	1.25934	1.84372	1.67599	1.59302
	hexose kinase CDS	hexose kinase CDS		genome	731917	732858	-	3.98554	4.75874	4.98241	4.57556	5.96674	7.03734	4.0543	5.68613	5.32873	5.97597	4.0094	5.1047	7.25319	0.946782	6.58315	4.92771	6.61091	4.32247	2.07506	4.33615	3.06281	2.30777	1.41616	2.26225	3.46383	3.64588	5.14007	4.08326	2.77307	2.44226	2.03951	2.41828
	lacD CDS	lacD CDS_genome_dup1		genome	732874	733869	-	4.71182	6.54653	5.94156	5.7333	5.82528	6.80706	8.03417	6.88884	4.36785	3.70911	3.67711	3.91802	6.99995	5.59657	5.55914	6.05188	3.97886	3.66521	3.36438	3.66948	2.62088	1.58738	2.16852	2.12559	3.05763	2.80966	2.38109	2.74946	1.57363	3.42978	1.36633	2.12325
	agaS CDS	agaS CDS		genome	733892	735064	-	2.66722	4.34273	4.87105	3.96033	2.31857	3.98171	2.48067	2.92698	2.99554	2.84948	2.04898	2.63133	3.44734	3.80166	3.3042	3.51773	2.29253	2.51366	2.38059	2.39559	1.69833	1.23553	1.46221	1.46536	2.96714	2.38569	1.68483	2.34589	1.7259	2.25847	0.614199	1.53286
	GntR family transcriptional regulator CDS	GntR family transcriptional regulator CDS_genome_dup5		genome	735076	735807	-	2.99188	0.278362	3.62405	2.2981	3.22002	3.70483	3.47828	3.46771	3.8859	2.8839	2.50164	3.09048	1.52392	2.4368	3.32819	2.42964	2.90028	3.4526	3.8148	3.38923	2.62766	2.15988	1.90922	2.23225	3.56604	2.95412	2.29489	2.93835	1.33823	1.71432	0.765511	1.27269
	glycosyltransferase family 8 protein CDS	glycosyltransferase family 8 protein CDS_genome_dup1		genome	736193	737095	-	3.46473	2.25649	3.16375	2.96165	0.803154	4.83857	4.028	3.22324	2.59414	2.72741	4.94303	3.42153	6.94879	2.22227	7.11274	5.42793	1.72411	3.26525	4.17474	3.0547	2.66258	2.69925	1.54767	2.30317	4.93835	3.09902	4.15834	4.06524	2.02499	3.08817	1.77299	2.29538
	glycosyltransferase family 8 protein CDS	glycosyltransferase family 8 protein CDS_genome_dup2		genome	737085	737930	-	5.17743	8.18896	10.1307	7.83238	6.00087	9.4387	6.87903	7.43953	8.70234	5.82233	5.27607	6.60025	6.42804	6.32531	6.5448	6.43272	8.19758	7.46839	10.0673	8.57775	4.46596	3.50406	2.55301	3.50768	8.09947	7.21706	6.30735	7.20796	3.85968	3.95549	3.21716	3.67745
	LTA synthase family protein CDS	LTA synthase family protein CDS_genome_dup2		genome	738431	740491	-	9.10814	7.71147	10.3962	9.07193	14.6035	15.4245	14.2068	14.7449	7.5502	6.91379	8.66289	7.70896	13.8018	11.4675	18.0534	14.4409	6.72989	7.42563	6.70672	6.95408	5.93286	5.52965	3.91444	5.12565	7.59925	9.07254	7.33563	8.00247	7.38295	8.18591	7.45741	7.67542
	MFS transporter CDS	MFS transporter CDS_genome_dup3		genome	740533	741921	-	8.55929	7.04141	6.31725	7.30598	6.78778	9.65371	7.98684	8.14278	4.45711	3.67287	4.61426	4.24808	6.62561	9.79194	13.7127	10.0434	5.2986	7.5813	3.71923	5.53304	4.64887	4.41073	5.0765	4.71203	5.48128	7.05145	5.33559	5.95611	7.47561	5.92255	6.91582	6.77133
	LysR family transcriptional regulator CDS	LysR family transcriptional regulator CDS_genome_dup5		genome	742303	743157	-	65.1344	71.495	89.7396	75.4563	90.762	81.7633	72.7457	81.757	68.1031	73.6591	74.9615	72.2412	71.7581	68.3245	94.0302	78.0376	79.1264	80.7949	88.5088	82.81	53.9915	45.7667	44.2817	48.0133	70.983	68.4355	73.5046	70.9744	55.7582	54.957	44.7534	51.8229
	MBL fold metallo-hydrolase CDS	MBL fold metallo-hydrolase CDS_genome_dup3		genome	743549	744379	+	1.50597	1.96159	1.47337	1.64698	1.30911	1.08782	0.8754	1.09078	1.2081	1.69355	0.550903	1.15085	1.00678	1.07325	1.06607	1.0487	1.36254	0.67584	1.68017	1.23951	0.495989	0.634189	0.917327	0.682502	1.04707	0.918417	0.951289	0.972258	0.628696	0.671148	0	0.433281
	sprE CDS	sprE CDS		genome	744527	745381	-	1506.87	1658.68	1632.97	1599.51	1385.82	1974.13	1588.07	1649.34	1937.22	1539.64	1689.04	1721.97	1872.89	1258.66	1938.63	1690.06	1341.67	1640.04	1544.82	1508.84	681.482	688.889	621.652	664.008	1689.98	1309.8	1422.01	1473.93	822.319	857.704	746.671	808.898
	gelE CDS	gelE CDS		genome	745430	746962	-	3133.55	3004.17	3333.94	3157.22	3102.65	2930.61	3123.84	3052.36	3005.8	3004.71	2596	2868.84	2662.17	2506.96	2615.38	2594.84	2685.45	2419.32	2820.12	2641.63	1232.65	927.468	1070.31	1076.81	2683.06	2445.61	2142.87	2423.85	1158.29	1501.45	1041.7	1233.82
	fsrC CDS	fsrC CDS		genome	747197	748540	-	872.948	875.382	853.447	867.259	702.179	975.386	715.685	797.75	941.685	779.718	965.162	895.522	1005.43	664.588	1148.33	939.451	749.37	1076.13	831.186	885.562	309.841	391.68	268.137	323.219	1007.93	810.716	934.039	917.562	400.873	346.14	459.695	402.236
	quorum-sensing system protein FsrB CDS	quorum-sensing system protein FsrB CDS		genome	748537	749265	-	1942.85	2022.51	1891.42	1952.26	1682.54	1800.1	1671.21	1717.95	1842.15	1641.17	1839.05	1774.13	1534.59	1534.47	1876.62	1648.56	1601.14	1812.56	1917.93	1777.21	841.202	658.583	747.659	749.148	1824.97	1833.85	1775.15	1811.33	896.186	898.173	683.121	825.826
	fsrA CDS	fsrA CDS		genome	749354	750085	-	44.0233	47.8782	51.2943	47.7319	40.6218	45.8987	32.7952	39.7719	49.3738	36.7697	45.3423	43.8286	60.5759	36.2474	51.587	49.4701	29.5829	44.8838	41.7721	38.7462	15.8598	17.549	12.757	15.3886	51.2618	35.1018	48.5976	44.9871	20.5196	19.048	17.1693	18.9123
	amidase domain-containing protein CDS	amidase domain-containing protein CDS		genome	750504	752462	-	3.19413	1.76821	2.49999	2.48744	2.22128	2.30724	1.48536	2.00463	1.87907	2.33479	0.584227	1.59936	1.42357	0.682901	1.24361	1.1167	1.44496	1.00341	1.56798	1.33878	1.19225	0.739806	0.843107	0.925054	2.33185	1.81808	1.26104	1.80366	0.533381	0.854095	0.367767	0.585081
	TIM-barrel domain-containing protein CDS	TIM-barrel domain-containing protein CDS		genome	752544	758171	-	0.555907	0.325843	0.362584	0.414778	0.128864	0.428324	0.517027	0.358072	0.237843	0.250061	0.528732	0.338878	0.198207	0.237705	0.31482	0.250244	0.251481	0.498954	0.297701	0.349379	0.29294	0.234102	0.203171	0.243405	0.309209	0.31642	0.263367	0.296332	0.255282	0.198196	0.213355	0.222278
	hypothetical protein CDS	hypothetical protein CDS_genome_dup88		genome	758675	759070	-	99.5479	76.6675	101.516	92.577	103.018	116.802	81.7471	100.522	110.281	97.732	89.0168	99.0098	116.551	80.516	119.966	105.678	62.9038	79.0669	62.0541	68.0083	31.3983	36.9307	30.9604	33.0964	68.939	74.2004	69.6198	70.9197	53.2671	42.4279	49.5263	48.4071
	adhP CDS	adhP CDS		genome	759118	760134	-	195.041	178.516	186.405	186.654	195.931	158.07	198.495	184.165	160.083	168.826	121.09	150	158.908	153.468	132.515	148.297	130.261	108.652	122.186	120.366	65.5874	43.6585	50.0329	53.0929	107.481	130.203	97.6492	111.778	58.6275	71.3607	49.825	59.9378
	WxL protein host-binding domain-containing protein CDS	WxL protein host-binding domain-containing protein CDS		genome	760343	760672	-	0	0	0	0	1.09886	1.82622	0	0.975026	1.01407	0	0	0.338025	0	0	0.671139	0.223713	0.85778	0	0.846192	0.567991	0	0.399251	0	0.133084	0	0.770914	0	0.256971	0	0.422518	0.485155	0.302558
	larC CDS	larC CDS		genome	760691	761629	+	0	0	0.217318	0.0724395	0	0	0.387357	0.129119	0	0	0	0	0	0.237452	0.235864	0.157772	0	0.299054	0.297384	0.198813	0.146314	0	0.40591	0.184075	0.23166	0.812784	0.105234	0.383226	0.278193	0	0.0852509	0.121148
	larD CDS	larD CDS		genome	761644	762354	+	0.88007	0	0.287007	0.389026	0	0.423806	0	0.141269	0	0	0	0	0	0	0.311499	0.103833	0	0.789906	0	0.263302	0	0	0	0	0	0	0.138981	0.0463269	0.183701	0.392211	0.112589	0.2295
	PTS system mannose/fructose/sorbose family transporter subunit IID CDS	PTS system mannose/fructose/sorbose family transporter subunit IID CDS_genome_dup2		genome	762558	763427	-	0	0.936831	1.40732	0.781385	0.833618	0.692703	0	0.508774	0	0.404408	0	0.134803	0.641099	0.896995	0.25457	0.597555	0.650729	0.645544	1.92582	1.07403	0.631674	0.53004	0.146034	0.435916	0.250033	0.584831	0.340742	0.391869	0	0.160266	0	0.0534218
	PTS mannose/fructose/sorbose/N-acetylgalactosamine transportersubunit IIC CDS	PTS mannose/fructose/sorbose/N-acetylgalactosamine transportersubunit IIC CDS_genome_dup2		genome	763402	764253	-	0.734424	0	0.479019	0.404481	0.425615	0.707338	0.853823	0.662259	0.392775	0.825904	1.34331	0.853997	0.654643	1.04679	0.779845	0.827094	0.332239	0.329591	1.14713	0.602986	0.161255	0.386598	0.149119	0.232324	0.255315	1.19437	0.579901	0.67653	0.4599	0.490954	0.375825	0.442226
	PTS system mannose/fructose/N-acetylgalactosamine-transporter subunitIIB CDS	PTS system mannose/fructose/N-acetylgalactosamine-transporter subunitIIB CDS_genome_dup2		genome	764287	764784	-	0	0.818316	0.819526	0.545947	0	0	0	0	0	0.706497	0	0.235499	1.11999	0.671588	0	0.597193	0	0	0.841095	0.280365	0	0.264564	0.12756	0.130708	0.873608	0	0.396848	0.423486	0.262272	0.279982	0	0.180751
	PTS sugar transporter subunit IIA CDS	PTS sugar transporter subunit IIA CDS_genome_dup3		genome	764799	765230	-	0	0	0	0	0.839407	0	0	0.279802	0.77464	0	0	0.258213	0	1.03226	0	0.344085	0	1.30005	0	0.433351	0.31803	0.304983	0.441145	0.354719	0.503538	0.588892	0	0.364144	0	0	0	0
	hypothetical protein CDS	hypothetical protein CDS_genome_dup89		genome	765811	766098	+	4.34534	4.24501	1.4171	3.33582	2.51822	2.09254	0	1.53692	6.97176	3.66495	1.58959	4.07543	3.8733	3.87096	6.92113	4.88846	1.96575	5.85024	1.93919	3.25173	0	2.28737	0	0.762458	4.53184	6.18337	2.74487	4.48669	0.907025	0.484135	2.22363	1.20493
	lacB CDS	lacB CDS		genome	766344	766859	-	4.85062	5.92328	11.4686	7.41416	0.702759	4.9637	4.2294	3.29862	11.0251	4.09111	7.54129	7.5525	3.513	4.96923	4.72139	4.40121	5.76009	4.35367	6.22345	5.44574	3.59448	2.93635	3.69331	3.40805	3.37254	7.64191	4.97906	5.33117	6.32808	5.53941	4.96438	5.61062
	lacA CDS	lacA CDS		genome	766885	767313	-	11.6686	9.9743	13.7944	11.8124	5.91694	8.0775	4.23926	6.0779	9.36068	9.02142	10.1378	9.50663	6.17562	4.41777	6.19513	5.59617	10.8872	6.54572	8.13647	8.52313	8.16648	4.14606	8.58845	6.967	6.08471	5.6336	5.06745	5.59525	5.48021	5.36273	2.23918	4.36071
	PTS sugar transporter subunit IIA CDS	PTS sugar transporter subunit IIA CDS_genome_dup4		genome	767536	768030	+	13.273	11.1142	9.48167	11.2896	6.22687	11.2617	8.81766	8.76874	8.78864	9.9509	6.70516	8.48157	8.73254	5.85571	11.8568	8.81501	6.29038	14.466	7.8978	9.55141	6.80006	9.04968	5.51832	7.12269	7.6904	7.19519	12.3769	9.08748	8.04779	14.3656	9.86482	10.7594
	PTS fructose transporter subunit IIB CDS	PTS fructose transporter subunit IIB CDS		genome	768032	768334	+	9.29301	14.122	6.73472	10.0499	7.77906	11.4365	13.2047	10.8067	13.2532	12.7729	6.4213	10.8158	11.0447	9.56625	8.77133	9.79408	8.40794	5.56062	10.1376	8.03537	5.89458	5.87017	4.40271	5.38915	14.7173	10.0753	9.78368	11.5254	8.62123	15.6457	7.9258	10.7309
	PTS galactitol transporter subunit IIC CDS	PTS galactitol transporter subunit IIC CDS		genome	768429	769832	+	1.33703	4.0636	3.05221	2.81761	2.58279	4.50701	3.62692	3.57224	4.52866	2.25535	4.56496	3.78299	2.68152	3.81141	5.44225	3.97839	3.62907	6.30026	1.79002	3.90645	3.47387	5.39585	2.71474	3.86149	4.18324	2.17437	3.23753	3.19838	7.86089	8.63996	8.8375	8.44611
	DeoR/GlpR family DNA-binding transcription regulator CDS	DeoR/GlpR family DNA-binding transcription regulator CDS_genome_dup2		genome	769873	770625	-	26.5914	22.1891	24.3899	24.3901	27.4496	24.4102	22.2198	24.6932	19.5543	24.2967	26.1427	23.3312	18.1474	20.4313	18.824	19.1342	22.9311	19.0191	21.8796	21.2766	12.2245	8.22361	11.4733	10.6405	22.5328	21.2846	18.8969	20.9048	12.8357	10.9249	9.14257	10.9677
	DUF4767 domain-containing protein CDS	DUF4767 domain-containing protein CDS_genome_dup1		genome	770961	771806	-	46.2271	30.1065	44.5415	40.2917	34.2907	28.138	45.5736	36.0007	23.1403	44.4993	21.1043	29.5813	15.9877	25.1695	23.1686	21.4419	29.5548	24.3967	32.3474	28.7663	15.2655	9.4999	13.1405	12.6353	27.1268	26.3122	20.2069	24.5486	15.9019	21.5904	12.8687	16.787
	hypothetical protein CDS	hypothetical protein CDS_genome_dup90		genome	771820	771951	-	35.5528	37.0474	31.9388	34.8463	12.3622	36.5244	22.0442	23.6436	24.0843	10.6617	26.8784	20.5415	17.958	15.2023	16.7785	16.6463	12.5021	30.8467	14.8084	19.3857	8.32661	10.9794	9.62498	9.64366	28.839	21.2001	18.715	22.918	17.8107	15.8444	11.5224	15.0592
	yqeK CDS	yqeK CDS_genome_dup1		genome	772042	772620	-	23.7756	17.244	24.9033	21.9743	25.3649	16.1332	20.7306	20.7429	13.8713	20.0528	8.49975	14.1413	15.4129	16.3663	15.1093	15.6295	14.5836	15.0348	17.8446	15.821	10.6779	5.00615	8.8869	8.19032	16.5307	16.9162	16.3839	16.6102	9.02326	10.8366	8.43366	9.43117
	polysaccharide deacetylase family protein CDS	polysaccharide deacetylase family protein CDS_genome_dup1		genome	772844	773749	+	0	0.449803	0.450468	0.30009	0	0	0.401467	0.133822	0	0.388339	0	0.129446	0	0.246101	0	0.0820336	0.624873	1.54973	0.308216	0.827607	0.151644	0	0.280463	0.144036	0.240098	0	0.43627	0.225456	0.288326	0.153897	0	0.147408
	hypothetical protein CDS	hypothetical protein CDS_genome_dup91		genome	773923	774339	-	15.0055	5.86362	12.7233	11.1975	12.1744	7.22604	13.0838	10.8281	12.0376	14.3434	6.58706	10.9893	12.0379	9.08979	6.90453	9.34407	10.8611	10.7745	10.7144	10.7833	4.94205	2.84358	3.65611	3.81391	8.34642	7.93098	10.4265	8.90131	5.63791	6.68734	3.07149	5.13225
	tyrosine-type recombinase/integrase CDS	tyrosine-type recombinase/integrase CDS_genome_dup1		genome	775497	776675	-	47.2349	47.0084	55.7319	49.9917	47.0581	48.5597	42.5738	46.0639	50.2392	52.5216	42.9067	48.5559	46.8345	33.6626	50.8136	43.7702	35.7736	42.6338	41.2115	39.873	24.8792	20.8972	20.3668	22.0477	41.0518	44.6659	42.5769	42.7649	23.6519	23.1794	22.1344	22.9886
	helix-turn-helix transcriptional regulator CDS	helix-turn-helix transcriptional regulator CDS_genome_dup3		genome	776778	777089	-	2.00554	2.61232	1.30809	1.97532	0	2.89736	0	0.965788	3.21773	1.12768	1.46731	1.93757	1.78768	2.85855	1.77465	2.14029	0	0.900037	0.895011	0.598349	1.54122	1.68914	0.407211	1.21252	3.13743	0.815389	1.26686	1.73989	1.46519	0.893788	0	0.786328
	helix-turn-helix domain-containing protein CDS	helix-turn-helix domain-containing protein CDS_genome_dup13		genome	777438	777683	-	0	0	0	0	0	1.2249	0	0.408301	0	0	1.39573	0.465245	0.566825	0.906371	0	0.491065	0	1.14151	0	0.380503	0.279246	0	0.258231	0.179159	0.442131	0.517076	0.803376	0.587528	0.265471	0.566793	0	0.277421
	RNA polymerase sigma factor CDS	RNA polymerase sigma factor CDS_genome_dup1		genome	777677	778078	-	0	0	0	0	0	0	0.904798	0.301599	0	0	0.284702	0.0949006	0.346863	1.10929	0.550935	0.669029	0.704148	0.698536	0.694636	0.699106	0.170882	0	0.158022	0.109635	0.811674	0.31642	0	0.376031	0.487357	0	0	0.162452
	glycoside hydrolase family 35 protein CDS	glycoside hydrolase family 35 protein CDS_genome_dup2		genome	778646	780481	-	7.15704	4.43923	7.78014	6.4588	7.50529	7.0572	6.3395	6.96733	6.28825	6.41965	4.05188	5.5866	3.03789	5.28272	4.70456	4.34172	6.24413	5.20021	4.5628	5.33572	2.88098	2.0093	2.66417	2.51815	4.02831	5.95821	2.90633	4.29761	1.70734	2.658	1.74402	2.03645
	PTS sugar transporter subunit IIC CDS	PTS sugar transporter subunit IIC CDS_genome_dup3		genome	780653	781915	-	0.990862	0.967984	0.323139	0.760662	0.574226	0.954318	0.575976	0.701507	0.39744	2.08928	1.5405	1.34241	1.76645	0.79442	2.27964	1.6135	1.00855	1.77869	1.54767	1.44497	0.48951	0.521586	0.251484	0.42086	1.37785	1.61141	0.469431	1.1529	0.413655	1.10397	1.0141	0.843908
	hypothetical protein CDS	hypothetical protein CDS_genome_dup92		genome	782053	782277	+	2.78102	0.905603	6.3486	3.34507	1.61166	7.36574	5.658	4.87847	5.20558	8.60042	11.6994	8.50178	8.05647	6.93676	3.44518	6.14614	3.14519	12.4805	8.68758	8.10443	4.57964	8.78351	2.541	5.30138	6.28416	6.2187	8.34439	6.94908	4.06347	5.57724	6.04827	5.22966
	hypothetical protein CDS	hypothetical protein CDS_genome_dup93		genome	782274	782438	+	3.7923	8.64439	6.1837	6.2068	4.39544	10.0442	3.30662	5.91542	5.07037	9.59551	9.01729	7.89439	9.29593	4.05395	11.4094	8.25308	0.85778	13.6151	8.46192	7.64494	8.74294	6.38801	2.695	5.94198	9.88766	6.93822	8.9832	8.60303	6.33269	3.38015	3.39609	4.36964
	IS256 family transposase CDS	IS256 family transposase CDS_genome_dup1		genome	782532	783824	-	14.5181	12.2918	11.3631	12.7243	7.57219	10.72	8.15787	8.8167	13.1994	10.068	11.1529	11.4734	9.92141	11.0363	11.4763	10.8113	12.5881	11.2933	11.0142	11.6319	5.63157	5.50243	4.42169	5.18523	11.44	10.4279	7.48947	9.7858	6.66695	4.79867	5.44815	5.63792
	hypothetical protein CDS	hypothetical protein CDS_genome_dup94		genome	784098	784358	-	71.9229	71.8237	50.0382	64.5949	45.849	84.2789	45.9887	58.7055	67.9546	56.6172	70.161	64.9109	97.2333	62.3625	102.677	87.4241	66.6998	89.3002	62.0541	72.6847	28.9517	38.8696	32.6143	33.4785	70.8426	76.028	76.4777	74.4494	51.5441	32.3202	39.872	41.2454
	IS3 family transposase CDS	IS3 family transposase CDS_genome_dup1		genome	784963	785239	+	3.38843	3.67799	0	2.35547	0.654556	3.80737	7.8786	4.11351	3.62431	3.17541	1.65271	2.81748	2.01356	2.01234	7.19597	3.74062	0.510952	3.04128	3.52835	2.36019	1.73596	3.32949	1.14666	2.0707	5.88976	0.918417	2.49713	3.10177	3.30066	1.2584	2.02294	2.194
	IS3 family transposase CDS	IS3 family transposase CDS_genome_dup2		genome	785239	786125	+	1.76361	0.689157	0.920235	1.12433	1.43087	2.54785	2.05033	2.00968	2.64094	1.3883	1.29031	1.77318	3.45846	1.88529	3.24598	2.86325	2.7126	2.2161	1.7315	2.22006	1.0068	1.03976	0.644559	0.897039	2.32979	1.57746	2.56229	2.15651	2.06151	1.80773	2.07572	1.98165
	IS3 family transposase CDS	IS3 family transposase CDS_genome_dup3		genome	786248	786403	+	0	0	2.61618	0.87206	0	1.93158	0	0.643859	0	2.25535	0	0.751785	0	1.42928	0	0.476426	0	0	0	0	0.880699	0	0	0.293566	2.09162	2.44617	2.53372	2.35717	0.837254	0	1.02629	0.621181
	IS3 family transposase CDS	IS3 family transposase CDS_genome_dup4		genome	786407	786520	+	0	0	0	0	0	0	0	0	0	0	0	0	0	0	0	0	0	2.46326	2.4495	1.63759	0	0	0	0	2.86222	0	0	0.954072	0	0	0	0
	panD CDS	panD CDS		genome	786673	787068	-	705.526	472.869	694.635	624.343	720.211	431.824	624.125	592.054	410.7	558.405	356.356	441.82	355.992	501.958	332.773	396.908	496.797	289.321	490.086	425.402	158.379	77.5211	119.35	118.417	275.207	411.475	280.475	322.386	95.1552	140.663	93.3924	109.737
	panC CDS	panC CDS		genome	787081	787929	-	133.769	156.481	168.009	152.753	157.607	144.984	160.872	154.488	139.337	129.089	128.605	132.344	157.998	128.16	129.26	138.473	123.696	121.057	141.595	128.783	55.4249	43.1416	51.1042	49.8903	136.051	115.365	108.243	119.886	57.7676	64.0496	37.7153	53.1775
	panB CDS	panB CDS		genome	787944	788771	-	464.385	390.049	470.476	441.637	490.506	314.791	408.975	404.757	361.319	408.35	278.799	349.489	295.887	375.517	256.383	309.262	361.013	271.994	363.893	332.3	149.087	94.0409	120.759	121.296	261.139	329.524	243.338	278	106.004	146.672	77.2469	109.974
	Rossmann-like and DUF2520 domain-containing protein CDS	Rossmann-like and DUF2520 domain-containing protein CDS		genome	788783	789643	-	137.719	144.833	147.892	143.481	106.766	135.089	115.329	119.061	147.5	120.548	139.308	135.785	161.302	117.051	168.744	149.032	114.41	164.704	138.973	139.362	67.2584	69.4724	59.2456	65.3255	146.535	131.485	131.639	136.553	88.1363	71.173	61.2699	73.5264
	IS256 family transposase CDS	IS256 family transposase CDS_genome_dup2		genome	789881	791050	+	1.06962	0.696618	0	0.588747	0	0.257544	0.310879	0.189474	0.858063	0.601428	0	0.486497	0.238357	0.381141	0.189296	0.269598	0	0.48002	0.23867	0.239563	0	0.225218	0.10859	0.111269	0.371844	0.434874	0.168915	0.325211	0.111634	0.357515	0.410516	0.293222
	sensor histidine kinase CDS	sensor histidine kinase CDS_genome_dup4		genome	791375	792694	-	13.9841	16.0539	15.4592	15.1657	9.75238	21.9146	12.5376	14.7349	16.0984	12.3942	20.549	16.3472	21.8666	14.4422	27.1811	21.1633	15.7617	18.4017	17.9816	17.3817	11.5532	13.4248	10.5875	11.8552	18.1274	20.6219	16.3943	18.3812	14.3475	11.7249	12.4321	12.8348
	response regulator transcription factor CDS	response regulator transcription factor CDS_genome_dup3		genome	792691	793344	-	25.3545	22.4324	25.5858	24.4575	16.9114	30.409	24.193	23.8378	27.887	24.4778	26.425	26.2633	36.8852	24.0355	44.0243	34.9817	20.992	31.5591	30.7424	27.7645	19.9571	18.8362	14.5699	17.7878	32.9286	24.5066	26.7436	28.0596	25.1637	18.335	19.217	20.9052
	ISL3 family transposase CDS	ISL3 family transposase CDS		genome	793712	794784	+	1.74948	0	0.380358	0.709945	0	0	1.35593	0.451977	0.623755	0.327899	0	0.317218	0.259905	0.415596	0.619225	0.431575	0	0.261707	0.260246	0.173984	0.128042	0.245578	0	0.12454	0.405459	0.711281	0.36837	0.495036	0	0.129945	0.298418	0.142788
	ABC transporter permease CDS	ABC transporter permease CDS_genome_dup8		genome	794915	796291	-	26.1289	28.1151	26.5266	26.9235	20.6725	25.6029	25.8863	24.0539	29.2844	21.4627	27.345	26.0307	24.9107	21.8595	30.4791	25.7498	23.6403	31.0993	26.1601	26.9666	17.9095	17.3183	16.1465	17.1247	26.8554	23.6481	24.5423	25.0153	19.255	18.8844	19.4749	19.2048
	ABC transporter ATP-binding protein CDS	ABC transporter ATP-binding protein CDS_genome_dup13		genome	796291	796947	-	17.6195	13.6461	7.76492	13.0102	13.7985	16.9696	11.0724	13.9468	17.8273	10.7104	16.0265	14.8547	16.1299	8.82367	12.1357	12.3631	12.4946	15.8143	12.3258	13.5449	5.85524	5.61503	4.5444	5.33822	16.3891	15.8759	13.2355	15.1668	7.2562	5.73004	4.75186	5.9127
	ABC transporter permease CDS	ABC transporter permease CDS_genome_dup9		genome	796957	798234	-	8.07867	10.0445	9.4207	9.1813	7.66107	9.0775	6.83059	7.85638	5.7607	7.57079	10.1196	7.81704	10.4743	7.24033	11.871	9.86186	9.08119	8.02005	11.4713	9.52417	3.5476	5.20619	3.23092	3.99491	9.27645	9.05733	9.27842	9.20407	5.9787	5.18229	3.57033	4.91044
	4Fe-4S binding protein CDS	4Fe-4S binding protein CDS		genome	798253	799149	-	8.02217	9.31348	14.5596	10.6318	12.5322	11.5895	12.9758	12.3658	10.6325	13.1399	9.18664	10.9863	11.5033	10.6885	12.3454	11.5124	11.6761	15.4963	15.2541	14.1422	6.43293	5.5815	5.5239	5.84611	12.0041	12.1954	12.0076	12.069	7.57169	5.9845	5.53304	6.36308
	TlpA disulfide reductase family protein CDS	TlpA disulfide reductase family protein CDS		genome	799142	799627	-	27.0377	18.4475	18.4747	21.32	11.5652	17.0503	17.9619	15.5258	17.2142	17.3746	18.3685	17.6524	10.9026	13.0752	13.2156	12.3978	13.3962	17.6229	21.8339	17.6177	11.4491	6.91295	7.84258	8.73487	15.218	21.9853	17.0792	18.0942	9.13744	11.0455	7.74152	9.30814
	hypothetical protein CDS	hypothetical protein CDS_genome_dup95		genome	799783	800193	-	9.13474	15.8646	24.3286	16.4426	10.5876	16.4959	14.1598	13.7478	11.3991	13.6968	15.5942	13.5633	14.2492	12.4775	14.5495	13.7587	17.2182	15.7145	10.5311	14.4879	6.35132	5.12906	8.34634	6.6089	15.0841	13.3081	15.1469	14.513	9.85149	11.1952	7.40127	9.48265
	plasmid mobilization protein CDS	plasmid mobilization protein CDS_genome_dup1		genome	800579	800953	+	0	0	2.17666	0.725554	0	0	0.969943	0.323314	0	0	0	0	0.743674	0.594579	0	0.446085	0	1.49766	0	0.49922	0.366371	0	0.338799	0.235057	1.16015	0.339202	0	0.499785	0	0	0	0
	IS256-like element ISLgar5 family transposase CDS	IS256-like element ISLgar5 family transposase CDS		genome	801024	802214	+	0.525382	0.684335	1.71337	0.974361	0.60894	1.51801	1.52699	1.21798	2.24782	1.18165	0.768767	1.39941	1.40493	0.936051	0.743832	1.02827	0.475344	0.471556	1.17231	0.706402	0.461424	0.774365	0.320025	0.518605	1.46115	1.17482	1.32749	1.32115	0.328997	0.819494	0.67213	0.606873
	conjugal transfer protein CDS	conjugal transfer protein CDS_genome_dup1		genome	802319	803230	-	0	0	0	0	0.198807	0	0.398825	0.199211	0.366935	0	0	0.122312	0	0.244482	0.242847	0.162443	0	0.307907	0	0.102636	0.150646	0.144466	0	0.0983705	0	0.278949	0	0.092983	0.0716073	0.30577	0.17555	0.184309
	lysozyme family protein CDS	lysozyme family protein CDS_genome_dup2		genome	803249	804253	-	0	0	0.812187	0.270729	0.54123	0	0	0.18041	0.16649	0.350085	0	0.172192	0	0	0.440748	0.146916	0.281659	0	0.555708	0.279122	0	0.262194	0.379253	0.213816	0.216446	0	0.0983236	0.104923	0.0649809	0.138737	0	0.0679061
	CD3337/EF1877 family mobilome membrane protein CDS	CD3337/EF1877 family mobilome membrane protein CDS_genome_dup1		genome	804250	806373	-	0.736499	0.575595	0.384298	0.565464	0.512181	0.567469	0.684988	0.588212	0.236331	0	0.484958	0.24043	0.262597	0.419901	0.312819	0.331772	0.266542	0.264418	0.131471	0.22081	0.16171	0.248122	0.119633	0.176488	0.307244	0.419212	0.186093	0.304183	0.122986	0	0.26382	0.128936
	ATP-binding protein CDS	ATP-binding protein CDS_genome_dup2		genome	806378	808825	-	0.383413	0.332942	0.166717	0.294357	0	0	0	0	0	0	0.0467525	0.0155842	0	0	0.271417	0.0904722	0	0	0.11407	0.0380234	0.056123	0.0807308	0.0518994	0.0629177	0.0888597	0.0519611	0.121097	0.0873059	0.160063	0.0569571	0.0327004	0.0832403
	conjugal transfer protein CDS	conjugal transfer protein CDS_genome_dup2		genome	808812	809201	-	0	1.04493	0	0.348309	0	1.54526	0	0.515087	1.71613	0	1.17385	0.963324	1.43014	1.14342	1.70366	1.42574	0	0	2.14803	0.716009	0.528419	1.1824	0.651537	0.787451	1.6733	2.60925	2.02698	2.10317	0.669803	0.357515	1.23155	0.752956
	hypothetical protein CDS	hypothetical protein CDS_genome_dup96		genome	809253	809993	+	0.844439	0.549961	0	0.4648	2.44685	1.62659	0.981724	1.68506	1.80645	1.42443	0.926722	1.38587	2.63447	1.5045	1.19555	1.77818	1.14602	2.65274	0.753694	1.51749	1.48328	1.95584	0.514372	1.31783	1.17424	1.71661	2.40037	1.76374	3.87781	1.129	1.29637	2.10106
	abortive infection family protein CDS	abortive infection family protein CDS		genome	810000	810836	-	5.98069	8.03357	8.77686	7.59704	6.49864	6.84013	6.953	6.76392	10.795	7.9867	7.93084	8.90417	12.3279	9.85638	12.4365	11.5403	8.79301	9.39393	8.34061	8.84252	5.58092	3.30562	4.85734	4.58129	9.09617	8.51044	6.61129	8.07264	4.36933	7.16312	4.97328	5.50191
	antirestriction protein ArdA CDS	antirestriction protein ArdA CDS_genome_dup1		genome	810901	811404	-	0	1.21286	0.80977	0.67421	0	0	0	0	0.331989	0.698086	0.227084	0.419053	0.553329	0.442395	0	0.331908	0	0	0	0	0.272597	0	0	0.0908658	0.647406	0.504765	0	0.384057	0.25915	0.276649	0.317661	0.284487
	hypothetical protein CDS	hypothetical protein CDS_genome_dup97		genome	811417	811638	-	0	0	1.8384	0.612799	0	1.35732	1.63842	0.99858	0.753704	0	0.515541	0.423082	0	0	0	0	0	0	0	0	0	0	0	0	0.489929	0	0	0.16331	0	0.628068	0	0.209356
	IS110 family transposase CDS	IS110 family transposase CDS		genome	812035	813285	+	0	0	0.326238	0.108746	0.289867	0.481736	0	0.257201	0	0.281243	0	0.0937477	0.222924	0	0.531118	0.251347	0	0	0.446432	0.148811	0	0.421272	0.101559	0.174277	0	0	0.315956	0.105319	0	0.222911	0.383936	0.202282
	DUF3789 domain-containing protein CDS	DUF3789 domain-containing protein CDS_genome_dup1		genome	813417	813551	-	0	0	0	0	0	0	0	0	0	0	0	0	0	0	0	0	0	0	0	0	0	0.975946	0	0.325315	0	0	0	0	0	0	0	0
	mobT CDS	mobT CDS_genome_dup1		genome	813548	814732	-	0	0.3439	0	0.114633	0	0	0	0	0.564801	0.296907	0	0.287236	0.23534	0	0	0.0784467	0	0	0.235649	0.0785495	0.11594	0.111184	0.107215	0.111446	0.183568	0	0	0.0611895	0.110221	0	0	0.0367403
	hypothetical protein CDS	hypothetical protein CDS_genome_dup98		genome	815081	815248	-	35.3835	48.5144	42.5129	42.137	44.2487	54.705	48.7137	49.2225	54.7781	49.2151	66.7626	56.9186	53.9496	33.8432	71.8479	53.2136	40.4382	45.1304	47.3717	44.3134	24.9427	30.5854	24.9562	26.8281	56.3243	39.3717	48.2312	47.9757	44.7034	28.6332	31.4485	34.9283
	zeta toxin family protein CDS	zeta toxin family protein CDS		genome	815241	815916	-	48.133	56.0643	58.5622	54.2532	61.689	52.3754	55.1512	56.4052	49.2561	53.3478	54.5162	52.3734	54.6617	46.6714	58.4815	53.2715	45.4331	49.2251	59.8969	51.5184	28.7582	24.3626	25.1844	26.1017	49.0726	53.063	54.3776	52.1711	37.0002	31.042	28.1835	32.0752
	ATP-binding protein CDS	ATP-binding protein CDS_genome_dup3		genome	816003	816359	-	14.8983	23.4011	19.4345	19.2446	21.3308	15.1929	15.2827	17.2688	16.4041	15.7685	10.9	14.3576	8.59288	18.4245	13.6484	13.5552	12.6865	14.1586	13.6884	13.5112	9.42866	3.50602	9.60881	7.5145	13.7098	12.827	9.96456	12.1671	5.85374	9.37351	3.13924	6.12217
	HNH endonuclease CDS	HNH endonuclease CDS_genome_dup1		genome	816461	816952	-	7.63085	6.21222	7.05092	6.96466	5.5278	6.12451	3.69643	5.11625	7.1418	5.00579	5.58293	5.91017	7.36873	4.30526	7.20247	6.29215	4.89039	3.70991	6.81082	5.13704	3.21133	1.74064	2.58231	2.51143	7.29516	3.10246	4.21772	4.87178	1.06188	5.10113	1.95245	2.70516
	ltrA CDS	ltrA CDS_genome_dup1		genome	817120	818271	-	3.80218	6.72127	6.02266	5.51537	4.40689	7.06233	7.89342	6.45421	7.26225	7.02449	5.56355	6.61676	6.05204	4.8387	4.61408	5.16827	3.19434	5.36272	4.36318	4.30674	2.74301	1.71553	2.20573	2.22142	5.47598	5.52087	4.03152	5.00946	3.40134	3.02585	2.64056	3.02258
	FtsK/SpoIIIE domain-containing protein CDS	FtsK/SpoIIIE domain-containing protein CDS_genome_dup1		genome	818961	819944	-	5.08723	4.96977	6.63616	5.56439	6.63336	6.43074	4.80536	5.95649	8.50215	4.64823	7.44391	6.86476	7.08531	3.39889	7.65263	6.04561	5.7534	5.99293	7.94595	6.56409	2.51321	2.8118	2.84054	2.72185	6.18984	6.85126	3.81603	5.61904	2.65471	2.05462	4.06761	2.92565
	hypothetical protein CDS	hypothetical protein CDS_genome_dup99		genome	820014	820358	-	0	0	0	0	0	0	0	0	0	0.509906	0	0.169969	0	0	0	0	0	0	0.404701	0.1349	0.199115	0.190946	0	0.13002	0	0.368698	0	0.122899	0.189292	0.202074	0	0.130455
	YdcP family protein CDS	YdcP family protein CDS_genome_dup1		genome	820368	820742	-	0	1.08672	0	0.362241	0	0	0	0	0	0.469114	0	0.156371	0.743674	0	0	0.247891	0.754846	0	0.372325	0.375724	0.183185	0.17567	0	0.119619	0	0	0	0	0.174149	0	0	0.0580496
	YdcP family protein CDS	YdcP family protein CDS_genome_dup2		genome	820755	821069	-	0	0	0	0	0	0	0	0	0	0	0	0	0	0	0	0	0	0.891465	0	0.297155	0	0	0	0	0	0	0	0	0	0	0	0
	fss3 CDS	fss3 CDS_genome_dup1		genome	821182	824409	-	0.775377	1.00997	0.632162	0.805835	0.449348	0.653433	0.225359	0.442713	0.518346	0.653969	0.425465	0.532594	0.345574	0.345364	0.480276	0.390405	0.526147	0.34797	0.346027	0.406715	0.340493	0.36734	0.551021	0.419618	0.606492	0.157622	0.367343	0.377152	0.283235	0.691108	0.297586	0.423976
	hypothetical protein CDS	hypothetical protein CDS_genome_dup100		genome	824489	825151	-	21.7071	20.2839	23.3917	21.7942	16.9553	29.9962	26.8819	24.6111	25.2371	20.6962	25.8937	23.9423	35.7536	26.5677	46.7672	36.3628	33.302	38.9663	36.6428	36.3037	33.5702	31.5968	29.7024	31.6231	47.5741	32.2319	30.4047	36.7369	35.6572	40.3782	26.5628	34.1994
	rplS CDS	rplS CDS		genome	825522	825869	-	1090.53	1299.27	1124.69	1171.49	1017.54	1406.19	1153.38	1192.37	1420.8	1243.05	1525.34	1396.4	1380.37	1164.81	1694.48	1413.22	1376.7	1690.92	1649.38	1572.33	1150.83	1071.06	1108.58	1110.16	1633.65	1534.82	1402.15	1523.54	1488.9	1264.9	1134.97	1296.25
	trmD CDS	trmD CDS		genome	826013	826753	-	89.0883	96.7932	97.2117	94.3644	93.4699	79.4996	100.627	91.1987	92.5804	83.092	80.1615	85.278	71.8835	71.9152	78.3087	74.0358	89.5807	70.1081	87.9937	82.5608	53.769	38.3167	41.4926	44.5261	86.0133	68.4927	68.2772	74.2611	42.039	51.8397	28.8442	40.9076
	rimM CDS	rimM CDS		genome	826743	827267	-	115.611	111.389	115.829	114.277	110.169	120.817	102.883	111.29	99.7559	96.8385	97.8821	98.1588	107.036	106.812	102.301	105.383	103.522	98.6852	123.399	108.535	77.4613	48.5603	58.4429	61.4881	100.892	93.5228	82.8165	92.4104	61.3253	68.3876	47.7254	59.1461
	Nramp family divalent metal transporter CDS	Nramp family divalent metal transporter CDS_genome_dup2		genome	827375	828736	-	141.042	152.895	149.975	147.971	121.141	141.813	124.715	129.223	127.519	120.895	131.929	126.781	127.768	100.433	136.756	121.652	110.567	124.53	110.098	115.065	64.7605	58.0408	61.2861	61.3625	115.632	115.433	112.31	114.458	63.8674	54.462	55.1303	57.8199
	VOC family protein CDS	VOC family protein CDS_genome_dup2		genome	828933	829307	+	31.7036	33.6884	52.2399	39.2106	29.9769	37.7662	38.7977	35.5136	25.8792	24.3939	27.468	25.9137	28.2596	32.7019	30.7113	30.5576	23.4002	29.2044	21.5948	24.7332	12.0902	12.9996	17.2788	14.1229	17.9824	27.8146	22.1346	22.6438	15.6734	19.1485	16.6505	17.1575
	TVP38/TMEM64 family protein CDS	TVP38/TMEM64 family protein CDS_genome_dup1		genome	829529	830137	+	573.328	704.63	623.579	633.846	569.838	789.187	687.441	682.155	685.224	667.274	807.729	720.076	825.186	711.738	1170.48	902.467	674.899	950.794	791.419	805.704	902.166	859.962	859.411	873.846	910.834	807.067	771.7	829.867	1272.77	1093.01	1057.88	1141.22
	glycerophosphoryl diester phosphodiesterase membrane domain-containing protein CDS	glycerophosphoryl diester phosphodiesterase membrane domain-containing protein CDS_genome_dup1		genome	830238	832040	+	75.6567	70.7455	82.0549	76.1524	80.0468	93.757	82.308	85.3706	79.0674	74.3479	77.4427	76.9527	89.0924	77.785	120.811	95.8961	88.2328	97.186	90.4483	91.9557	88.4685	83.5237	70.6419	80.8781	93.0197	89.1746	83.1955	88.4632	119.637	104.902	112.684	112.407
	Bax inhibitor-1/YccA family protein CDS	Bax inhibitor-1/YccA family protein CDS		genome	832229	832915	-	146.641	169.949	180.002	165.531	122.194	175.225	154.333	150.584	154.657	158.249	173.091	161.999	170.899	124.628	214.222	169.916	142.358	188.843	176.814	169.338	89.5929	108.356	95.3336	97.7607	181.907	154.418	184.397	173.574	138.311	112.438	149.847	133.532
	MaoC/PaaZ C-terminal domain-containing protein CDS	MaoC/PaaZ C-terminal domain-containing protein CDS		genome	832908	833393	-	350.202	392.009	374.114	372.108	305.544	413.238	338.657	352.48	355.646	340.252	379.852	358.583	333.391	300.501	368.899	334.264	344.515	350.725	425.76	373.667	251.597	191.123	257.367	233.362	395.445	379.77	353.783	376.333	272.242	279.436	233.563	261.747
	murC CDS	murC CDS		genome	833591	834928	-	170.228	170.714	195.064	178.669	175.078	171.044	172.214	172.779	163.07	165.136	148.58	158.929	151.528	143.812	160.562	151.967	167.027	151.844	174.579	164.483	76.139	53.0753	60.5338	63.2494	147.214	152.584	126.953	142.25	83.5114	96.6013	76.2216	85.4448
	hypothetical protein CDS	hypothetical protein CDS_genome_dup101		genome	835083	836036	-	65.5901	71.5512	63.3148	66.8187	51.3147	73.7522	63.4809	62.8493	68.0514	66.0152	73.061	69.0425	68.6963	54.9238	71.2716	64.9639	61.5686	62.8441	74.4942	66.3023	42.412	39.4982	41.6175	41.1759	69.2033	57.3337	62.873	63.1366	53.2578	51.8847	38.5988	47.9138
	aromatic acid exporter family protein CDS	aromatic acid exporter family protein CDS		genome	836154	837113	-	30.6347	31.8376	29.759	30.7438	28.33	36.4102	35.6151	33.4518	25.0983	29.3196	27.1819	27.2	24.4018	30.8903	35.9899	30.4273	25.0633	23.6935	26.47	25.0756	9.01616	9.33248	7.27889	8.54251	24.9251	20.4051	23.0569	22.7957	13.3333	10.0216	9.50601	10.9536
	FUSC family protein CDS	FUSC family protein CDS_genome_dup1		genome	837216	837827	+	37.83	37.9554	37.3447	37.71	42.0691	46.7744	30.9051	39.9162	37.7295	32.1941	45.6305	38.518	35.0876	26.5958	38.7221	33.4685	24.9765	43.59	29.2019	32.5895	16.3879	16.3614	15.3622	16.0372	41.9418	29.0982	28.4174	33.1525	30.0919	23.0107	19.097	24.0665
	ROK family protein CDS	ROK family protein CDS		genome	837868	838749	-	21.638	19.4058	24.7558	21.9332	17.4734	18.6193	19.1762	18.423	18.5914	26.5273	19.9834	21.7007	14.5447	15.547	14.6897	14.9271	24.8727	15.2823	16.4633	18.8728	7.2433	5.0789	7.77856	6.70025	13.8113	18.0273	18.5979	16.8122	8.66302	7.74617	7.89615	8.10178
	yidD CDS	yidD CDS		genome	838752	839054	-	19.6186	29.589	27.6124	25.6066	23.3372	22.3757	28.21	24.6409	20.9843	29.6099	27.9515	26.1819	23.0097	21.708	33.9889	26.2356	24.7567	27.8031	24.8831	25.8143	12.9227	10.8707	15.9336	13.2424	22.9733	25.6081	28.0466	25.5426	20.0444	16.1059	11.3603	15.8369
	SPJ 0845 family protein CDS	SPJ 0845 family protein CDS		genome	839232	839384	+	306.73	391.54	368.112	355.461	348.403	324.959	325.692	333.018	341.206	243.755	323.153	302.705	273.41	275.43	308.329	285.723	246.065	256.952	262.817	255.278	195.757	130.892	167.739	164.796	344.065	309.272	297.091	316.81	196.344	181.351	127.662	168.453
	yihA CDS	yihA CDS		genome	839401	839982	-	121.49	103.631	139.197	121.439	112.463	108.726	106.556	109.248	112.411	84.9362	97.5383	98.295	90.3239	102.864	113.402	102.196	106.029	94.3276	112.513	104.29	80.9698	68.8193	70.5104	73.4332	101.85	114.306	92.5331	102.896	68.1111	78.939	65.1959	70.7487
	clpX CDS	clpX CDS		genome	840080	841333	-	257.477	271.031	248.812	259.107	207.771	269.848	220.007	232.542	243.778	219.266	248.797	237.28	251.635	206.698	281.879	246.737	217.379	268.831	243.503	243.238	151.084	135.85	136.979	141.304	247.105	227.927	221.822	232.284	158.369	146.825	126.906	144.034
	lactonase family protein CDS	lactonase family protein CDS		genome	841525	842553	+	34.0533	57.8213	47.198	46.3575	44.7553	41.2896	43.8312	43.292	47.1559	44.1076	42.2654	44.5096	36.5875	36.4028	45.6297	39.54	35.7617	35.4767	37.7209	36.3198	16.5561	16.133	15.0632	15.9174	39.5314	34.8597	37.6439	37.345	17.0087	15.9892	13.8474	15.6151
	GNAT family N-acetyltransferase CDS	GNAT family N-acetyltransferase CDS_genome_dup9		genome	842632	843120	-	6.39805	3.33351	5.84227	5.19128	2.22469	5.23777	1.85955	3.10734	4.44824	6.4755	3.51074	4.81149	0.570302	3.41974	4.07625	2.68876	1.44717	4.88118	4.28288	3.53708	2.66911	0.808299	1.6888	1.72207	1.55695	3.64174	3.03114	2.74328	2.27035	1.85338	1.47332	1.86568
	dcuC CDS	dcuC CDS		genome	843132	844505	-	2.96015	4.59722	1.93072	3.16269	1.31959	2.0834	3.17667	2.19322	3.16621	6.40166	4.41474	4.66087	2.13116	1.78504	3.385	2.43373	3.50229	5.51813	3.75983	4.26008	2.09983	1.48629	1.29454	1.62689	3.40383	3.70308	3.45206	3.51966	3.42214	1.82661	2.3887	2.54582
	rihC CDS	rihC CDS		genome	844522	845475	-	12.1342	16.8733	10.909	13.3055	5.70163	6.94882	7.81597	6.82214	20.1699	12.908	9.83744	14.3051	3.06941	4.55751	5.80388	4.47693	14.6875	13.6874	13.4646	13.9465	3.52834	2.55495	7.52444	4.53591	11.1728	16.0001	6.93985	11.3709	6.36629	4.60385	3.52424	4.83146
	PfkB family carbohydrate kinase CDS	PfkB family carbohydrate kinase CDS		genome	845622	847535	+	2.28846	2.12916	3.83816	2.75192	1.89459	2.83379	2.85054	2.5263	3.67165	2.75733	2.75063	3.05987	4.95394	2.56284	4.51283	4.00987	2.66207	2.93429	3.50149	3.03262	1.5074	2.06509	1.65948	1.74399	3.18224	3.58874	2.9944	3.25512	2.86609	1.38411	2.34213	2.19744
	helix-turn-helix domain-containing protein CDS	helix-turn-helix domain-containing protein CDS_genome_dup14		genome	847654	849161	+	2.0747	2.97264	2.70639	2.58458	2.1642	3.39691	2.65319	2.7381	2.88487	1.39988	5.16088	3.14854	3.32878	1.33071	7.78397	4.14782	1.8771	5.95886	3.70349	3.84649	1.45771	3.14529	2.10626	2.23642	5.76999	3.03662	6.68379	5.16347	4.41724	2.95875	4.88373	4.08657
	hypothetical protein CDS	hypothetical protein CDS_genome_dup102		genome	849464	850309	-	7.39633	10.3566	12.3016	10.0182	8.14403	12.2881	8.59879	9.67698	12.8557	8.7335	11.6344	11.0745	12.8561	7.24775	12.9587	11.0208	8.69947	10.6217	10.7274	10.0162	4.46596	6.93025	4.65549	5.35057	9.3851	11.5774	8.76021	9.90756	15.9019	13.0202	10.9762	13.2994
	5-bromo-4-chloroindolyl phosphate hydrolysis family protein CDS	5-bromo-4-chloroindolyl phosphate hydrolysis family protein CDS_genome_dup1		genome	850302	850829	-	74.6609	87.6016	70.726	77.6629	76.2334	61.9202	74.399	70.8509	70.6683	64.6364	52.0228	62.4425	45.9515	94.8033	68.5821	69.779	67.014	65.9481	52.0937	61.6853	30.5743	20.0873	40.1843	30.282	62.0039	59.5049	47.3489	56.2859	39.0845	39.347	24.2578	34.2298
	MIP/aquaporin family protein CDS	MIP/aquaporin family protein CDS_genome_dup2		genome	851116	851835	-	3.04174	2.83001	7.08549	4.31908	2.77004	5.85911	2.77848	3.80255	2.55631	4.39794	1.74854	2.90093	1.54932	3.40644	2.15324	2.36967	3.14519	3.90016	2.13311	3.05949	1.43114	1.18943	0.970519	1.19703	1.81274	3.35669	0.960703	2.04338	1.63265	1.25875	1.44536	1.44559
	glpO CDS	glpO CDS		genome	851843	853672	-	2.90639	2.0042	4.90641	3.27234	3.46771	5.92772	1.68945	3.69496	5.94314	3.36455	2.68927	3.99898	2.28588	2.55864	2.60204	2.48219	2.62959	3.4526	1.75481	2.61233	1.68921	1.11594	1.70094	1.50203	2.02076	2.84985	1.67392	2.18151	1.49882	2.32385	1.44354	1.7554
	glpK CDS	glpK CDS		genome	853693	855198	-	7.06335	5.95317	8.80746	7.27466	6.74201	10.6044	4.83039	7.39228	8.66609	6.65824	6.07969	7.13467	3.70356	5.03379	4.19128	4.30954	4.88695	3.44954	4.63552	4.324	2.18947	1.92467	2.27778	2.13064	4.04435	4.89883	2.88703	3.94341	2.16819	1.75909	2.23249	2.05326
	helix-turn-helix domain-containing protein CDS	helix-turn-helix domain-containing protein CDS_genome_dup15		genome	855475	856941	-	15.3553	14.3063	18.2223	15.9613	16.5616	19.2052	12.2731	16.0133	14.1431	17.3879	16.9296	16.1535	16.7289	12.3111	17.1353	15.3918	10.5161	15.6006	12.1824	12.7664	6.36841	6.64601	5.93245	6.31562	14.5316	13.0929	14.8189	14.1478	9.34848	8.07882	10.3678	9.26505
	FAD-dependent oxidoreductase CDS	FAD-dependent oxidoreductase CDS_genome_dup1		genome	856931	858265	-	14.53	15.4156	14.2156	14.7204	14.1247	11.6242	10.2171	11.9887	12.0322	10.6737	10.7163	11.1407	9.40038	9.68697	13.5208	10.8694	11.1319	10.2018	11.9228	11.0855	7.40975	5.13194	4.13982	5.5605	13.5242	13.4347	10.3626	12.4405	5.67451	6.78878	4.07749	5.51359
	hypothetical protein CDS	hypothetical protein CDS_genome_dup103		genome	858445	858801	+	33.3021	35.387	30.8665	33.1852	27.9332	35.0281	32.6031	31.8548	31.8709	17.7396	44.5618	31.3908	39.0585	21.8595	45.598	35.5054	24.5801	37.7562	34.4166	32.2509	20.3967	20.6671	12.9897	18.0178	49.0505	28.1481	41.7958	39.6648	33.659	33.3931	23.0958	30.0493
	hypothetical protein CDS	hypothetical protein CDS_genome_dup104		genome	858835	858996	+	96.5632	110.685	75.5785	94.2755	70.5102	131.133	80.8286	94.1571	136.337	84.7011	149.068	123.369	127.389	77.0751	155.17	119.878	71.6405	145.606	74.1202	97.1222	45.7964	56.1169	57.643	53.1854	141.662	91.8672	129.924	121.151	88.6869	79.6134	49.9081	72.7361
	hypothetical protein CDS	hypothetical protein CDS_genome_dup105		genome	859238	859678	-	45.4044	61.4516	52.288	53.048	50.9811	86.0931	57.7347	64.9363	88.4038	51.4589	82.7882	74.217	83.4737	53.3402	99.4382	78.7507	54.8804	85.9627	68.7028	69.8486	46.731	45.262	34.7154	42.2361	82.6214	60.5718	72.823	72.0054	71.0812	47.2674	29.2248	49.1911
	GNAT family N-acetyltransferase CDS	GNAT family N-acetyltransferase CDS_genome_dup10		genome	859748	860284	-	11.6523	6.82997	13.6801	10.7208	11.8174	4.76959	7.45068	8.01254	7.78967	8.51743	4.90196	7.06969	4.15461	8.71939	5.77405	6.21602	8.6976	7.05951	8.3201	8.02574	4.34937	2.82152	3.66717	3.61269	5.67113	9.00117	2.57619	5.7495	5.35094	4.54384	2.53419	4.14299
	cation-translocating P-type ATPase CDS	cation-translocating P-type ATPase CDS_genome_dup3		genome	860354	863059	-	87.1766	86.8204	92.9817	88.9929	69.3488	80.5652	79.8429	76.5856	82.9809	79.8976	81.1217	81.3334	73.172	63.0752	73.3343	69.8605	72.3882	75.5991	80.5431	76.1768	40.5668	36.4681	36.1524	37.7291	79.7846	72.2967	65.4751	72.5188	40.8825	48.1259	34.0792	41.0292
	YczE/YyaS/YitT family protein CDS	YczE/YyaS/YitT family protein CDS_genome_dup1		genome	863377	864027	-	8.65064	7.51191	6.26919	7.47725	7.24134	7.86873	8.93957	8.01654	5.14047	8.1068	7.03227	6.75985	6.85414	3.7675	7.4846	6.03541	5.65265	9.05843	6.86313	7.1914	7.17547	5.86917	5.07418	6.03961	12.6975	8.59729	4.85728	8.71736	6.01897	7.49629	4.67269	6.06265
	yeiL CDS	yeiL CDS		genome	864116	864781	+	10.3349	13.1557	18.9968	14.1625	13.3398	18.3239	11.1959	14.2865	15.3253	11.8863	18.0439	15.0852	18.8431	8.70443	17.7912	15.1129	10.6256	14.3357	15.3039	13.4218	5.46668	6.13263	6.77217	6.12383	14.0446	11.6505	13.0567	12.9173	7.15815	6.176	6.61079	6.64831
	DUF3224 domain-containing protein CDS	DUF3224 domain-containing protein CDS		genome	864853	865248	+	91.6472	93.6476	116.975	100.757	96.6081	97.0178	72.562	88.7293	83.2386	95.5108	91.0399	89.9298	66.9025	79.1083	74.3846	73.4652	65.4057	71.2665	78.6254	71.7659	39.5514	24.4541	25.9875	29.9976	82.3972	80.3035	66.3759	76.3588	42.7126	41.7237	31.5351	38.6571
	multidrug effflux MFS transporter CDS	multidrug effflux MFS transporter CDS		genome	865358	866539	+	47.6444	49.4749	41.2613	46.1268	36.8146	51.2407	39.8501	42.6351	46.7143	39.5889	45.5089	43.9374	47.6593	37.0669	57.9922	47.5728	38.9158	44.3074	35.6732	39.6321	19.9342	21.4572	19.6164	20.3359	46.1926	38.849	41.6328	42.2248	30.0561	21.9409	32.711	28.236
	LTA synthase family protein CDS	LTA synthase family protein CDS_genome_dup3		genome	866720	868555	-	18.4038	21.0863	22.8958	20.7953	20.1458	23.141	15.4525	19.5798	22.7835	19.5464	24.3113	22.2137	25.9739	15.5446	27.1417	22.8867	17.1135	20.8008	18.4033	18.7726	9.87764	8.68305	8.7191	9.09326	25.2362	19.6759	20.8825	21.9315	10.742	12.4546	10.4641	11.2203
	hypothetical protein CDS	hypothetical protein CDS_genome_dup106		genome	868764	868913	+	41.7153	81.5043	68.0207	63.7467	24.1749	136.601	48.4972	69.7577	136.089	63.3304	93.0861	97.5017	185.919	40.1341	172.751	132.935	50.9521	142.278	53.9871	82.4057	31.1415	74.6599	35.5739	47.1251	111.665	81.4085	118.578	103.884	79.2377	54.8429	64.0405	66.0404
	iron chaperone CDS	iron chaperone CDS		genome	869064	869414	+	1.7827	5.80515	2.32549	3.30445	2.06623	5.15087	0	2.4057	2.86021	2.00476	1.30428	2.05641	4.76714	3.17617	2.52394	3.48909	4.0323	4.8002	2.3867	3.73973	4.30564	2.25218	1.80983	2.78922	8.05661	5.07353	3.3783	5.50281	1.48845	1.58896	4.56129	2.54623
	DUF2200 domain-containing protein CDS	DUF2200 domain-containing protein CDS		genome	869425	869775	-	32.0887	22.0596	31.3942	28.5141	17.563	24.0374	17.6165	19.739	29.5555	27.0643	25.4334	27.351	15.8905	13.9752	19.5606	16.4754	15.3227	18.4008	23.0714	18.9316	12.1341	13.5131	12.3068	12.6513	19.2119	25.3677	16.3284	20.3027	9.30282	11.5199	10.491	10.4379
	SIS domain-containing protein CDS	SIS domain-containing protein CDS_genome_dup1		genome	869849	870853	-	1.24523	0	1.21828	0.821171	0.72164	0	1.08576	0.602466	0.665959	0.70017	0	0.455376	0.27749	0.221858	0	0.166449	0.281659	0.279414	0.277854	0.279643	0	0.262194	0.379253	0.213816	0	0.253136	0.786589	0.346575	0.389886	0.832424	0.796524	0.672944
	SIS domain-containing protein CDS	SIS domain-containing protein CDS_genome_dup2		genome	870847	871923	-	0	0.378386	0.378945	0.252444	0	0.419674	0	0.139891	0	0	0.212535	0.070845	0	0	0.205642	0.0685472	0	0	0	0	0.0637832	0	0.117966	0.0605832	0	0	0	0	0.303184	0	0	0.101061
	PTS system mannose/fructose/sorbose family transporter subunit IID CDS	PTS system mannose/fructose/sorbose family transporter subunit IID CDS_genome_dup3		genome	871934	872767	-	0	0	0.734036	0.244679	0	0.180651	0	0.060217	0	0	0	0	0	0	0	0	0	0	0	0	0.247103	0.157977	0	0.135026	0	0	0	0	0.0783043	0	0.383936	0.15408
	PTS mannose/fructose/sorbose/N-acetylgalactosamine transportersubunit IIC CDS	PTS mannose/fructose/sorbose/N-acetylgalactosamine transportersubunit IIC CDS_genome_dup3		genome	872748	873539	-	0	0.514547	0.257654	0.2574	0.457858	0	0	0.152619	0	0	0	0	0	0	0	0	0	0	0.35258	0.117527	0	0	0.160416	0.0534721	0.137329	0	0.249533	0.128954	0.329827	0.176049	0.202148	0.236008
	PTS sugar transporter subunit IIB CDS	PTS sugar transporter subunit IIB CDS_genome_dup4		genome	873555	874025	-	0	0	1.73301	0.57767	0	0	0	0	0.710498	0	0	0.236833	0	0.473391	0.470225	0.314539	0	0	0	0	0.145848	0	0	0.0486161	0.230922	0	0	0.076974	0	0.296032	0	0.0986773
	PTS sugar transporter subunit IIA CDS	PTS sugar transporter subunit IIA CDS_genome_dup5		genome	874037	874456	-	0	0	0	0	0	0	0	0	0	0.837703	1.09	0.642568	0	0	0	0	0	0	0.664865	0.221622	0.163558	0	0	0.0545195	0.517925	0	0.470549	0.329491	0	0	0	0
	sigma 54-interacting transcriptional regulator CDS	sigma 54-interacting transcriptional regulator CDS_genome_dup1		genome	874528	877299	-	0.677196	0.882081	0.883385	0.814221	0.654083	1.30444	1.18094	1.04649	0.603615	1.0154	1.40379	1.0076	0.905448	1.04566	1.83764	1.26292	0.714816	1.92475	0.805898	1.14849	0.644321	0.665418	0.641666	0.650468	1.72642	0.734203	1.21202	1.22421	1.0366	0.754497	0.519809	0.770302
	hypothetical protein CDS	hypothetical protein CDS_genome_dup107		genome	877443	877658	-	611.245	608.452	507.321	575.673	611.928	675.891	525.386	604.401	598.022	545.67	574.37	572.688	644.26	651.353	782.344	692.652	468.503	599.975	396.888	488.455	281.457	334.261	284.097	299.939	560.438	581.826	594.721	578.995	455.024	328.889	668.571	484.162
	deoxyguanosinetriphosphate triphosphohydrolase CDS	deoxyguanosinetriphosphate triphosphohydrolase CDS		genome	877870	879231	-	18.3768	20.4957	17.8292	18.9006	15.9746	26.4379	19.6285	20.6804	23.7101	17.9534	22.2682	21.3106	20.2709	18.4169	26.4243	21.704	17.1461	21.8546	19.5798	19.5269	8.67508	7.40021	8.48864	8.18798	19.9641	18.0248	19.734	19.241	7.9115	7.16606	8.11086	7.72947
	toll/interleukin-1 receptor domain-containing protein CDS	toll/interleukin-1 receptor domain-containing protein CDS		genome	879248	880072	-	47.783	40.9991	37.5969	42.1263	34.9438	36.1591	41.2226	37.4418	31.8419	36.4629	33.9882	34.0977	30.7611	36.6207	31.2751	32.8856	35.3405	35.9098	38.4171	36.5558	15.7373	12.2171	15.862	14.6054	36.5184	38.6999	28.9858	34.7347	10.4489	14.9571	13.3903	12.9321
	eno CDS	eno CDS		genome	880425	881723	-	874.769	910.884	922.285	902.646	739.903	962.55	832.04	844.831	939.529	865.639	856.922	887.364	964.158	741.765	897.668	867.864	767.485	835.733	869.976	824.398	518.038	429.743	434.16	460.647	815.523	769.667	692.467	759.219	482.529	534.485	446.657	487.89
	tpiA CDS	tpiA CDS		genome	881855	882610	-	359.629	447.141	404.075	403.615	343.917	580.331	389.228	437.826	536.051	432.813	521.233	496.699	606.449	383.852	595.73	528.677	369.56	560.323	473.163	467.682	326.026	336.788	284.518	315.777	466.564	407.682	397.091	423.779	334.476	304.867	308.343	315.896
	phosphoglycerate kinase CDS	phosphoglycerate kinase CDS		genome	882659	883852	-	560.746	598.824	611.844	590.471	575.066	652.242	605.301	610.869	668.028	582.267	548.287	599.527	641.139	515.215	590.974	582.443	534.011	538.222	555.681	542.638	409.981	305.657	346.248	353.962	548.922	469.492	413.716	477.377	337.468	418.585	258.254	338.102
	gap CDS	gap CDS_genome_dup2		genome	883979	884980	-	1118.13	1174.78	1185.68	1159.53	1131.12	1411	1187.2	1243.11	1326.89	1209.83	1190.65	1242.45	1472.18	1097.48	1367.65	1312.44	1062.49	1201.72	1221.9	1162.04	923.606	844.098	774.534	847.413	1118.8	1065.08	1045.55	1076.48	835.289	862.051	774.062	823.801
	sugar-binding transcriptional regulator CDS	sugar-binding transcriptional regulator CDS		genome	885020	886057	-	207.974	225.746	227.653	220.458	199.303	293.488	217.256	236.682	229.383	210.999	252.386	230.923	267.46	209.649	291.674	256.261	191.302	244.019	245.75	227.024	120.579	132.387	104.467	119.145	231.15	216.658	210.006	219.271	136.903	124.521	132.107	131.177
	YitT family protein CDS	YitT family protein CDS_genome_dup3		genome	886477	887355	-	18.5085	24.5718	20.8937	21.3247	15.6766	24.3392	19.8623	19.9594	16.3705	16.411	20.5724	17.7846	26.6504	18.7709	23.1807	22.8673	17.0678	24.9184	20.6494	20.8785	10.6285	13.3401	9.39503	11.1212	23.2624	17.3653	19.111	19.9129	17.088	14.7521	16.0283	15.9561
	TIGR01440 family protein CDS	TIGR01440 family protein CDS		genome	887498	888067	-	629.023	604.132	700.971	644.709	572.246	626.705	643.864	614.271	581.518	578.368	529.884	563.257	593.472	465.689	537.371	532.177	465.571	431.563	453.403	450.179	265.378	203.639	212.753	227.256	517.489	408.158	436.174	453.94	184.46	201.93	167.264	184.551
	ECF transporter S component CDS	ECF transporter S component CDS_genome_dup2		genome	888064	888570	-	523.292	452.534	546.983	507.603	500.307	465.361	533.756	499.808	436.622	459.398	328	408.007	391.089	386.565	365.414	381.022	383.285	293.274	349.192	341.917	171.533	136.17	164.388	157.364	343.669	324.149	277.54	315.119	118.89	129.806	109.734	119.477
	bifunctional hydroxymethylpyrimidine kinase/phosphomethylpyrimidine kinase CDS	bifunctional hydroxymethylpyrimidine kinase/phosphomethylpyrimidine kinase CDS		genome	888554	889390	-	473.222	441.116	482.971	465.77	433.676	445.509	451.945	443.71	431.799	411.105	350.051	397.652	403.157	374.942	343.724	373.941	322.636	294.735	345.468	320.946	193.198	133.169	170.766	165.711	323.564	329.324	279.327	310.738	120.547	134.85	118.402	124.6
	aspS CDS	aspS CDS		genome	889544	891313	-	132.393	121.335	133.736	129.155	123.948	106.571	112.201	114.24	111.075	119.366	93.5646	108.002	102.019	99.7054	94.096	98.6068	112.427	95.8249	115.957	108.07	57.8276	44.6247	46.226	49.5594	93.6479	97.6643	81.8435	91.0519	53.2408	61.6017	44.0052	52.9493
	hisS CDS	hisS CDS		genome	891331	892632	-	58.6321	55.0874	62.5351	58.7515	44.1443	54.3868	54.1961	50.9091	54.6175	52.424	47.9952	51.6789	53.6551	50.0906	49.8406	51.1954	48.9172	47.5568	54.3688	50.2809	31.973	23.0213	23.8096	26.268	47.9498	43.4749	36.8849	42.7699	26.6339	33.5191	20.9042	27.0191
	hypothetical protein CDS	hypothetical protein CDS_genome_dup108		genome	892629	892850	-	262.13	260.667	355.73	292.842	305.453	260.606	318.672	294.911	251.737	285.272	225.292	254.1	216.696	262.137	196.535	225.123	274.142	203.652	357.859	278.551	179.163	82.1971	155.092	138.817	214.589	296.229	214.545	241.787	123.257	186.222	99.5224	136.334
	dtd CDS	dtd CDS		genome	892990	893436	-	165.881	158.177	223.692	182.583	174.416	184.368	179.016	179.267	177.055	154.666	135.189	155.637	149.733	129.94	146.164	141.946	155.782	136.322	152.741	148.282	61.1643	44.9492	54.5717	53.5617	171.298	109.273	122.911	134.494	64.5753	82.1925	39.7567	62.1749
	RelA/SpoT family protein CDS	RelA/SpoT family protein CDS		genome	893460	895673	-	75.178	84.118	89.4039	82.8999	83.4494	91.7996	88.4679	87.9056	81.8473	78.5034	75.2662	78.539	77.5291	64.8055	76.9764	73.1037	68.7851	65.7637	76.8739	70.4742	27.7074	21.6612	22.9826	24.1171	77.4221	64.9218	59.0927	67.1455	26.8715	31.2366	21.2239	26.444
	16S rRNA (uracil(1498)-N(3))-methyltransferase CDS	16S rRNA (uracil(1498)-N(3))-methyltransferase CDS		genome	895888	896640	-	122.154	109.322	113.277	114.918	111.725	106.645	137.425	118.598	117.548	125.689	87.6995	110.312	101.663	94.4576	90.4434	95.5212	97.5511	84.8401	102.538	94.9763	22.8982	15.0475	22.6935	20.213	98.7978	81.9288	77.1625	85.963	18.1261	25.8308	15.7337	19.8969
	prmA CDS	prmA CDS		genome	896642	897589	-	100.328	107.039	123.341	110.236	114.946	97.5813	115.68	109.402	103.429	114.68	90.3046	102.805	93.2535	92.0798	88.1933	91.1755	102.866	89.9011	105.158	99.3083	28.2604	19.4571	19.0977	22.2717	86.8508	86.1423	71.297	81.43	20.8042	27.2832	18.1549	22.0808
	DUF3013 family protein CDS	DUF3013 family protein CDS		genome	897605	898090	-	121.67	107.331	107.909	112.303	104.086	95.4819	101.784	100.451	102.941	105.695	102.204	103.614	89.5164	89.0034	87.2688	88.5962	109.208	99.0929	110.606	106.302	27.9867	25.2119	21.3057	24.8348	110.778	91.082	74.4164	92.0923	23.2467	28.9764	17.6243	23.2825
	DNA-3-methyladenine glycosylase CDS	DNA-3-methyladenine glycosylase CDS		genome	898047	898724	-	62.2961	68.2208	71.6324	67.3831	46.5314	53.5542	57.4026	52.4961	64.1649	57.6014	61.2764	61.0142	47.0966	52.1244	48.1825	49.1345	57.8242	48.6657	65.4863	57.3254	16.5151	13.4085	16.3965	15.44	60.3176	57.4092	41.6831	53.1366	12.5218	18.9198	9.4455	13.629
	replication-associated recombination protein A CDS	replication-associated recombination protein A CDS		genome	898853	900130	+	30.1114	27.4232	35.2877	30.9408	23.6926	34.3059	24.334	27.4441	36.7899	31.935	32.8664	33.8638	32.2957	19.3657	33.6772	28.4462	22.26	35.1564	32.8843	30.1002	13.5454	16.3918	12.874	14.2704	30.9782	32.7457	28.9951	30.9063	21.2402	20.4564	17.1	19.5989
	ssrS ncRNA	ssrS ncRNA		genome	900203	900396	+	25888.7	24168.7	23531.3	24529.6	21764.9	33764.8	20694.1	25407.9	27349.4	24379.1	28470.4	26733	30547.9	25816.5	41992.3	32785.6	23461	31256.2	20486.3	25067.8	12073.9	15574	12328.1	13325.3	25178.4	25454.6	28064	26232.3	23434.6	15167.4	27187.9	21930
	hypothetical protein CDS	hypothetical protein CDS_genome_dup109		genome	900404	900736	+	62.0092	53.2348	60.0543	58.4328	48.4587	89.5834	56.7985	64.9469	76.8778	58.6392	92.11	75.8757	100.915	55.9092	122.264	93.0295	52.2782	100.772	77.9869	77.0123	43.3209	54.9959	32.4301	43.5823	79.0419	64.5553	81.9009	75.166	72.6915	43.546	75.4832	63.9069
	universal stress protein CDS	universal stress protein CDS_genome_dup3		genome	901054	901527	+	68.6454	91.1335	77.4919	79.0903	45.1367	88.3635	61.3888	64.963	98.1341	81.6495	87.4071	89.0636	88.2525	54.0954	96.2533	79.5337	61.5104	79.3855	69.5163	70.1374	30.1444	39.1923	34.0408	34.4592	54.6116	72.9928	91.7272	73.1105	32.2396	36.1815	38.1676	35.5295
	acetate/propionate family kinase CDS	acetate/propionate family kinase CDS		genome	901639	902826	-	85.0634	90.5603	98.0803	91.2347	76.7676	93.5937	97.821	89.3941	100.703	89.8838	98.6506	96.4126	106.222	82.862	104.027	97.7037	97.215	107.668	108.712	104.532	68.9836	51.1817	50.6381	56.9345	92.0102	85.1217	86.089	87.7403	66.4602	69.8329	57.6796	64.6576
	class I SAM-dependent methyltransferase CDS	class I SAM-dependent methyltransferase CDS_genome_dup2		genome	902851	903858	-	87.838	105.519	101.019	98.1252	91.5553	107.915	91.1126	96.8611	118.022	94.4161	99.9168	104.118	100.568	92.35	115.352	102.757	100.815	118.258	122.308	113.794	72.9879	55.3544	60.1848	62.8424	117.828	112.689	96.1684	108.895	75.8662	77.8766	57.0202	70.2543
	comGG CDS	comGG CDS		genome	903987	904340	-	0	0	0	0	0	0.851203	0	0.283734	0.945323	0	0	0.315108	0.393895	0	0	0.131298	0	0	0.788823	0.262941	0	0	0	0	0.614487	0	0	0.204829	0	0	0.452263	0.150754
	comGF CDS	comGF CDS		genome	904340	904774	-	0.719229	0.468415	0	0.395882	0	0	0.418079	0.13936	1.15395	0.808817	1.31552	1.09276	2.24385	0	0	0.747948	0	0	0.32097	0.10699	0	0.30288	0.146034	0.149638	0.250033	0	0.227161	0.159065	0.450385	0	0	0.150128
	type II secretion system protein CDS	type II secretion system protein CDS		genome	904764	905165	-	5.44789	0.506867	0	1.98492	0	0	2.26199	0.753998	2.08112	4.37606	0.854106	2.4371	5.54981	1.66393	0.550935	2.58823	3.52074	2.09561	1.73659	2.45098	1.70882	0	1.4222	1.04367	2.70558	1.26568	3.68713	2.5528	1.46207	1.38737	0	0.949815
	hypothetical protein CDS	hypothetical protein CDS_genome_dup110		genome	905469	905594	+	0	0	0	0	2.87797	0	2.88674	1.92157	5.31182	0	1.81667	2.37616	8.85327	1.76958	3.51549	4.71278	4.49313	4.45732	0	2.98349	1.09039	1.04566	0	0.712015	5.17925	6.05718	0	3.74548	3.1098	1.1066	6.35322	3.52321
	hemH CDS	hemH CDS		genome	905891	906832	-	42.5124	48.4526	34.4436	41.8029	32.3359	59.1776	40.1569	43.8901	52.7545	34.9221	48.9633	45.5466	59.3578	41.7768	59.4835	53.5393	41.168	49.932	52.0247	47.7082	21.5855	28.8821	22.3214	24.263	44.7989	35.7837	48.6733	43.0853	34.3861	30.3433	27.6183	30.7826
	tRNA-Ile	tRNA-Ile_genome_dup2		genome	906862	906935	-	329.776	330.423	339.184	333.128	230.315	228.03	260.508	239.618	250.983	297.158	270.659	272.934	182.778	293.774	314.257	263.603	256.291	180.251	296.225	244.255	155.955	88.1319	134.776	126.288	217.529	232.055	221.667	223.75	162.382	177.115	135.221	158.239
	hypothetical protein CDS	hypothetical protein CDS_genome_dup111		genome	907572	907820	-	72.8761	53.1905	75.3964	67.1544	87.3792	99.8369	78.8809	88.699	78.6213	101.029	118.587	99.4124	109.759	72.9792	152.987	111.909	88.1033	125.181	143.547	118.944	83.868	86.5123	71.4336	80.6046	120.995	107.789	110.324	113.036	114.613	89.3142	90.9812	98.3028
	cold-shock protein CDS	cold-shock protein CDS_genome_dup3		genome	907892	908092	-	6540.58	6018.54	5987.85	6182.33	4679.83	5429.11	5403.45	5170.8	4958.9	6405.68	6004.93	5789.84	3726.7	5288.54	6334.66	5116.63	6563.36	5940.35	7297.84	6600.52	4527	3007.04	4214.13	3916.06	5962.55	7616.22	5539.55	6372.78	4167.55	4626.54	2763.54	3852.54
	LysM peptidoglycan-binding domain-containing protein CDS	LysM peptidoglycan-binding domain-containing protein CDS_genome_dup4		genome	908929	910170	-	0.251904	0	0	0.083968	0	0	0	0	0	0	0	0	0	0.179523	0	0.0598409	0	0.226096	0	0.0753654	0	0	0	0	0	0.102416	0	0.0341387	0.105162	0	0	0.0350541
	phage holin CDS	phage holin CDS_genome_dup1		genome	910171	910404	-	1.33703	0	0	0.445676	0	0	0	0	0	0	0	0	0	0	0	0	0	0	0	0	0	0	0	0	0	0.543593	0	0.181198	0	0	0	0
	hypothetical protein CDS	hypothetical protein CDS_genome_dup112		genome	910397	910618	-	0	0	0	0	0	0	0	0	0	0	0	0	0	0	0	0	0	0	0	0	0	0	0	0	0	0	0	0	0	0	0	0
	XkdX family protein CDS	XkdX family protein CDS_genome_dup2		genome	910653	910808	-	2.00554	0	3.92427	1.9766	0	0	0	0	2.14516	0	0.733655	0.959604	0	0	0	0	0	0	0	0	0.880699	0	0.407211	0.429303	0	0	0.633431	0.211144	0	0	0	0
	hypothetical protein CDS	hypothetical protein CDS_genome_dup113		genome	910810	911130	-	0.974656	0	1.27141	0.74869	0.564835	0	0.566556	0.37713	0	0	1.06963	0.356543	0	1.73651	0.689956	0.808821	1.32274	0.874802	1.73983	1.31246	1.07001	0	0.791587	0.620532	0.677659	0.792528	2.77052	1.41357	0.40689	0	0.498758	0.301883
	hypothetical protein CDS	hypothetical protein CDS_genome_dup114		genome	911144	911635	-	0	0	0.41476	0.138253	1.47408	0.918677	0.369643	0.9208	0	0.715112	0.930489	0.548534	0.566825	0.226593	0	0.264473	0.28767	0	1.13514	0.474269	0.418869	0	0.129116	0.182662	0.442131	0	0.803376	0.415169	0.265471	0	0	0.0884903
	collagen-like protein CDS	collagen-like protein CDS_genome_dup1		genome	911635	911922	-	2.17267	0	1.4171	1.19659	1.88867	0.523135	0.631473	1.01442	0.58098	0.610825	0	0.397268	0	0	0	0	0.982873	0	0.969596	0.650823	0	0.228737	0	0.0762458	0.377654	0	0	0.125885	0	0.484135	0	0.161378
	hypothetical protein CDS	hypothetical protein CDS_genome_dup115		genome	911919	912515	-	0	0	0	0	0	0	1.52315	0.507717	0.280272	0.294669	0.191709	0.25555	0	0	0	0	0.47415	0.470371	0	0.31484	0.115066	0.331037	0	0.148701	0.364369	0	0	0.121456	0	0	0	0
	phage baseplate upper protein CDS	phage baseplate upper protein CDS_genome_dup1		genome	912508	913389	-	0	0	0	0	0.411138	0	0.412391	0.27451	0	0.199227	0.129615	0.109614	0	0	0	0	0	0	0	0	0.0777968	0	0	0.0259323	0.369527	0.576221	0	0.315249	0	0	0	0
	phage tail spike protein CDS	phage tail spike protein CDS		genome	913408	916215	-	0	0	0	0	0	0	0.129533	0.0431777	0.238351	0.187946	0	0.142099	0.198631	0	0.0788732	0.0925014	0.100807	0.100004	0.198891	0.133234	0.146783	0	0	0.0489277	0	0	0	0	0.0232571	0.0993098	0.114032	0.0788664
	tail protein CDS	tail protein CDS_genome_dup1		genome	916197	916931	-	2.12833	1.66335	0	1.26389	0.740049	0.409967	0.742303	0.630773	0.683878	0.47934	1.09149	0.751568	0.379943	1.21508	0	0.531674	0.192825	0.956442	0.380441	0.509903	0.374357	0.538499	0.259638	0.390831	0.592721	0.519894	0.942379	0.684998	0.35589	0.284941	0.109061	0.249964
	tape measure protein CDS	tape measure protein CDS_genome_dup1		genome	916921	919818	-	0.539794	0.421865	0.422489	0.461383	0.187694	0.103977	0.564796	0.285489	0.40416	0.364219	0.118478	0.295619	0	0.0769383	0.229271	0.10207	0.439545	0.436043	0.385429	0.420339	0.0474082	0.0909266	0.197282	0.111872	0.45037	0.395033	0.238684	0.361362	0.247883	0.216508	0.248604	0.237665
	gpG CDS	gpG CDS		genome	920066	920416	-	0	0	0	0	0	0	0	0	0	0	0	0	0	0	0	0	0	0	0	0	0	0	0	0	0	0	0	0	0	0	0	0
	major tail protein CDS	major tail protein CDS_genome_dup1		genome	920469	921317	-	0	0	0	0	0	0	0	0	0	0	0	0	0	0	0.260867	0.0869556	0	0	0	0	0.161825	0	0	0.0539415	0	0	0	0	0	0	0	0
	phage tail terminator family protein CDS	phage tail terminator family protein CDS		genome	921318	921692	-	0	0	0	0	0	0	0	0	0	0	0	0	0	0	0	0	0	0	0	0	0.366371	0	0	0.122124	0	0	0	0	0.174149	0	0	0.0580496
	HK97 gp10 family phage protein CDS	HK97 gp10 family phage protein CDS		genome	921695	922093	-	0	0.510678	0.511434	0.340704	0.908832	0	2.279	1.06261	0	0	0.860528	0.286843	0	0	0.555078	0.185026	0	0.351894	0	0.117298	0.5165	0	0	0.172167	0	0	1.23829	0.412762	0.327347	0.349451	0.200628	0.292476
	hypothetical protein CDS	hypothetical protein CDS_genome_dup116		genome	922086	922460	-	0	0.543362	0.544165	0.362509	0	0.803536	0.484972	0.429502	0.446193	0	1.2208	0.555665	1.11551	0.594579	0.295301	0.668464	0.754846	0.748831	0	0.501226	0.549556	0	0	0.183185	2.03027	0	1.31754	1.11593	0.174149	0.185908	0.213468	0.191175
	hypothetical protein CDS	hypothetical protein CDS_genome_dup117		genome	922457	922801	-	0	0	1.18297	0.394323	0	0.873408	1.05429	0.642565	1.93997	0	0.33174	0.757236	0.404171	0	0.32098	0.241717	0.820485	0.406973	0	0.409153	0	0.381892	0	0.127297	0.945776	0	0	0.315259	0.567877	0.606222	0	0.391366
	hypothetical protein CDS	hypothetical protein CDS_genome_dup118		genome	922815	922997	-	0	0	2.23019	0.743395	1.98155	1.64659	1.98759	1.87191	2.74299	0	0	0.914329	0	1.2184	0	0.406133	0	1.53449	0	0.511496	0	0	0	0	0	0	1.07995	0.359982	1.07059	0.761918	0	0.610835
	DUF5309 domain-containing protein CDS	DUF5309 domain-containing protein CDS		genome	923026	923913	-	0	0	0	0	0	0.339331	0	0.11311	0	0	0.257771	0.0859235	0	0.502179	0	0.167393	0	0	0	0	0	0	0	0	0.244965	0	0	0.0816548	0	0	0.180294	0.0600981
	DUF4355 domain-containing protein CDS	DUF4355 domain-containing protein CDS		genome	923927	924550	-	1.00277	0	0	0.334257	0	0	0	0	0	0	0	0	0	0	0	0	0	0	0	0	0	0	0	0	0	0	0	0	0	0.223447	0	0.0744824
	hypothetical protein CDS	hypothetical protein CDS_genome_dup119		genome	924769	925089	-	3.89863	1.26954	0	1.72272	3.38901	0	0	1.12967	0	2.19212	2.13926	1.44379	2.60634	0.694602	1.37991	1.56028	0	1.7496	0.869917	0.873174	0.428003	0	0.791587	0.40653	1.69415	0.792528	0	0.828892	0.81378	1.73746	0	0.850413
	hypothetical protein CDS	hypothetical protein CDS_genome_dup120		genome	925146	925376	-	32.5054	29.9907	25.6182	29.3714	24.3319	31.9588	25.9806	27.4238	21.0058	25.8926	29.7273	25.5419	22.938	21.235	27.8044	23.9924	23.2826	23.097	26.5946	24.3248	16.6532	9.69608	14.575	13.6414	28.2505	22.0261	25.2385	25.1717	16.1144	23.8421	14.9012	18.2859
	head protein CDS	head protein CDS		genome	925377	927281	-	25.4562	20.2156	22.3879	22.6866	18.274	15.8967	18.7115	17.6274	16.4248	16.7145	17.7833	16.9742	12.0042	15.6253	11.5098	13.0464	15.6021	15.2567	19.2026	16.6871	10.2411	6.70867	9.53707	8.82894	17.7563	16.5595	12.5529	15.6229	10.8672	11.7839	9.28671	10.6459
	phage portal protein CDS	phage portal protein CDS_genome_dup1		genome	927256	928728	-	1.062	0.414991	0	0.49233	1.10781	1.2274	0.617326	0.984178	0.908743	0.358284	0.699288	0.655438	0.567979	0.529793	0.375893	0.491222	0.576512	0.667237	1.13745	0.793732	0.373086	0.0894451	0.215631	0.226054	0.443032	0.863549	0.872096	0.726226	0.354682	0.42596	0.217381	0.332674
	terL CDS	terL CDS_genome_dup2		genome	928740	930128	-	4.50489	2.34714	3.23208	3.36137	2.34961	2.71172	3.40423	2.82185	1.08416	3.79952	2.71912	2.53427	1.80698	1.84602	3.10927	2.25409	2.6493	1.81951	3.21663	2.56181	2.32444	0.948543	1.32629	1.53309	2.74064	2.38101	1.77853	2.30006	1.78662	1.90726	1.03737	1.57709
	helix-turn-helix domain-containing protein CDS	helix-turn-helix domain-containing protein CDS_genome_dup16		genome	930121	930582	-	0	2.64624	5.30031	2.64885	3.1396	3.58721	4.72375	3.81685	3.25952	3.80774	0.990911	2.68606	3.62179	2.17176	2.87631	2.88995	2.4508	2.43127	2.41769	2.43325	3.12248	1.71107	1.925	2.25285	3.06047	3.85457	2.9944	3.30314	2.26167	1.81079	1.38616	1.81954
	hypothetical protein CDS	hypothetical protein CDS_genome_dup121		genome	930658	930834	-	137.873	181.888	144.112	154.624	127.021	213.652	166.452	169.042	192.846	140.138	206.269	179.751	201.674	122.191	250.255	191.374	143.933	222.111	149.876	171.973	87.3236	78.9027	92.2367	86.1543	184.961	156.665	174.183	171.936	124.708	115.011	87.7391	109.153
	hypothetical protein CDS	hypothetical protein CDS_genome_dup122		genome	931018	931830	-	6.92689	17.0427	14.8089	12.9262	17.3952	14.6401	11.6322	14.5558	13.5834	10.6027	13.9367	12.7076	15.436	10.9701	23.1556	16.5206	10.7935	15.5431	11.6781	12.6715	7.35108	5.67201	7.57923	6.86744	12.7092	10.0133	13.2483	11.9903	8.354	6.25982	8.07399	7.5626
	hypothetical protein CDS	hypothetical protein CDS_genome_dup123		genome	931942	932175	-	0	1.74154	1.74412	1.16189	0	1.28772	1.5544	0.947371	0	1.50357	0	0.50119	0	3.81141	3.78592	2.53244	3.62907	4.8002	0	2.80975	2.93566	0.563046	1.90032	1.79968	0	2.17437	5.06745	2.41394	0	0.893788	0	0.297929
	hypothetical protein CDS	hypothetical protein CDS_genome_dup124		genome	932983	933228	-	68.6776	67.9202	66.3616	67.6532	58.2262	74.719	77.625	70.1901	85.7016	57.209	74.9044	72.605	89.5584	65.7119	109.388	88.2193	54.6573	98.7406	59.0271	70.8083	32.951	54.3614	38.7347	42.0157	73.3938	48.0881	66.6802	62.7207	52.8287	45.3434	48.1605	48.7775
	DUF6731 family protein CDS	DUF6731 family protein CDS		genome	933253	934176	-	193.678	209.053	203.62	202.117	182.293	210.341	197.807	196.814	214.042	192.291	191.122	199.152	208.253	172.896	227.349	202.833	182.738	202.251	220.917	201.968	126.386	103.163	113.987	114.512	190.22	190.939	184.156	188.438	123.332	132.942	92.6993	116.325
	tRNA-Trp	tRNA-Trp_genome_dup2		genome	934443	934514	-	8.69069	0	0	2.8969	10.0729	8.37016	5.05179	7.83161	4.64784	0	9.53751	4.72845	0	3.09677	3.07606	2.05761	3.93149	15.6006	11.6351	10.3891	0	3.6598	0	1.21993	3.02123	10.6001	2.74487	5.45539	5.44215	1.93654	6.67089	4.68319
	ArpU family phage packaging/lysis transcriptional regulator CDS	ArpU family phage packaging/lysis transcriptional regulator CDS_genome_dup1		genome	934894	935310	-	1.50055	0.977269	0	0.82594	1.7392	2.89042	0	1.54321	1.60501	3.37492	1.09784	2.02592	0.668772	2.13877	0.531118	1.11289	2.03646	0.673409	2.00895	1.57294	1.64735	1.57977	0.914027	1.38038	2.60826	1.22015	1.4218	1.75007	0.939652	0.668734	0.767872	0.792086
	RusA family crossover junction endodeoxyribonuclease CDS	RusA family crossover junction endodeoxyribonuclease CDS_genome_dup1		genome	936218	936626	-	0	0.996385	0	0.332128	0.443305	0.736738	2.66794	1.28266	1.2273	0	0	0.409101	0.681853	0.545152	0.812259	0.679755	0.692096	0.686581	0.341373	0.57335	0.671829	0	0.62127	0.431033	0.797782	0.933013	0	0.576932	0	0	0	0
	helix-turn-helix domain-containing protein CDS	helix-turn-helix domain-containing protein CDS_genome_dup17		genome	936623	937480	-	0	0.474967	0	0.158322	0.211319	1.22918	0	0.480168	0.975071	0	0.266784	0.413952	0	0.259869	1.16159	0.473819	0	0.490929	0.488188	0.326372	0.160127	0	0.296153	0.152093	0.633824	0.148253	0.806185	0.529421	0.152228	0	0	0.0507427
	hypothetical protein CDS	hypothetical protein CDS_genome_dup125		genome	937480	937680	-	0	0	0	0	0	2.2487	0	0.749567	0	0	0	0	0	0.554645	1.10187	0.552172	0	0.698536	0	0.232845	0	0	0	0	0	0	0.983236	0.327745	0.324905	0	0	0.108302
	putative HNHc nuclease CDS	putative HNHc nuclease CDS		genome	937685	938068	-	0	0.530627	0	0.176876	0	1.56941	0	0.523135	0	0	1.19219	0.397396	0	0.290322	0	0.096774	0	0	0	0	0.357784	0	0	0.119261	0	0	0.257331	0.0857771	0.510202	0	1.04233	0.517509
	hypothetical protein CDS	hypothetical protein CDS_genome_dup126		genome	938107	938325	-	0	0.930414	1.86358	0.931331	0	0	0	0	0	0	0	0	0	1.01812	0	0.339372	0	0	0	0	0	0	0	0	0	0	0	0	0.2982	0	1.09658	0.464928
	ERF family protein CDS	ERF family protein CDS		genome	938330	939064	-	0.851333	0.554451	1.66581	1.02387	0.740049	0.409967	0	0.383339	0	0.239344	0	0.0797812	0	0.303357	0	0.101119	0.385126	0.382056	0.759846	0.509009	0	0	0.172857	0.0576189	0.147979	0	0.268885	0.138954	0.177703	0.189702	0.217825	0.195077
	hypothetical protein CDS	hypothetical protein CDS_genome_dup127		genome	939057	939374	-	0.983851	0	0	0.32795	1.71049	0.947566	0	0.886019	0	0.5532	0	0.1844	0	0	0.696466	0.232155	0	0	0	0	0	0	0	0	0.342026	0	0	0.114009	0.205364	0	0	0.0684547
	hypothetical protein CDS	hypothetical protein CDS_genome_dup128		genome	939570	939908	-	0.922905	0	0	0.307635	0	0	0	0	0	0	0	0	0	0	0	0	0	0	0	0	0	0	0	0	0	0	0	0	0	0	0	0
	hypothetical protein CDS	hypothetical protein CDS_genome_dup129		genome	939945	940154	-	2.97966	0	0	0.993221	1.72678	1.43489	0	1.05389	0	0	0	0	0	0	0	0	0	0	0	0	0	0	0	0	0	0	1.88219	0.627398	0	0	0	0
	YegP family protein CDS	YegP family protein CDS		genome	940209	940397	+	9.93221	19.4058	2.15939	10.4991	7.67458	23.9148	7.69796	13.0958	19.4767	16.7541	14.5334	16.9214	17.7065	18.8755	25.7803	20.7874	13.4794	19.3151	7.38739	13.394	6.54234	9.06235	13.4444	9.68304	16.1132	16.1525	19.8676	17.3778	20.0409	9.59049	9.31806	12.9832
	Rha family transcriptional regulator CDS	Rha family transcriptional regulator CDS_genome_dup1		genome	940423	941145	-	0	0	0	0	0	0	0	0	0	0	0	0	0	0	0	0	0	0	0	0	0	0	0	0	0.150435	0	0	0.0501449	0.180652	0	0	0.0602174
	hypothetical protein CDS	hypothetical protein CDS_genome_dup130		genome	941168	941479	-	0	0	0	0	0	0	0	0	0	0.563839	0	0.187946	0	0	0.709859	0.23662	0	0	0	0	0	0	0	0	0.348603	0	0.633431	0.327345	0	0	0	0
	hypothetical protein CDS	hypothetical protein CDS_genome_dup131		genome	941491	941682	-	0	0	0	0	0	0	0	0	0	0.916238	0	0.305413	0	0	0	0	0	0	0	0	0	0	0	0	0	0	0	0	0	0	0	0
	helix-turn-helix domain-containing protein CDS	helix-turn-helix domain-containing protein CDS_genome_dup18		genome	941978	942319	+	4.57405	10.7242	20.2869	11.8617	10.603	10.1323	9.57181	10.1024	11.2527	13.3739	9.37019	11.3322	9.37747	10.4312	18.7801	12.8629	7.44914	11.4952	11.0228	9.98904	8.03445	7.12697	10.0302	8.39722	18.7634	8.92637	12.7131	13.4676	8.21097	9.58078	4.21319	7.33498
	ImmA/IrrE family metallo-endopeptidase CDS	ImmA/IrrE family metallo-endopeptidase CDS_genome_dup2		genome	942324	942974	+	2.40295	10.9549	6.58265	6.64682	4.73472	7.86873	5.58723	6.06356	7.96772	7.83658	7.38388	7.72939	11.5664	6.16499	10.0362	9.25584	5.21783	10.5682	7.72102	7.83567	3.9043	5.05963	2.43951	3.80115	8.68777	6.44796	4.70549	6.61374	5.61771	5.88994	5.28752	5.59839
	SHOCT domain-containing protein CDS	SHOCT domain-containing protein CDS		genome	943070	943699	+	19.8644	24.9041	22.3496	22.3727	23.3115	27.502	28.8674	26.5603	20.7161	20.9426	15.9867	19.2151	19.6985	15.2184	18.8079	17.9083	21.567	14.4863	20.1676	18.7403	9.37735	8.78351	8.16749	8.77612	21.2349	17.5658	18.6651	19.1553	9.8477	9.07408	7.4968	8.8062
	tyrosine-type recombinase/integrase CDS	tyrosine-type recombinase/integrase CDS_genome_dup2		genome	943805	944953	+	7.62421	9.22154	11.3664	9.40404	12.9396	13.637	15.8281	14.1349	14.8537	10.1049	7.17181	10.7101	12.6211	9.70267	11.7581	11.3606	11.8253	10.9978	8.50611	10.4431	6.03842	5.7907	5.08641	5.63851	8.51939	8.63504	7.22409	8.12617	4.88799	6.43154	4.18019	5.16657
	comGD CDS	comGD CDS		genome	944990	945424	-	0	1.87366	0	0.624554	0	0.692703	0	0.230901	0.769298	0	0.526208	0.431835	0	0	0.50914	0.169713	0	0	0	0	0.315837	0.30288	0	0.206239	0	0	0	0	0	0	0	0
	comGC CDS	comGC CDS		genome	945421	945696	-	0	0	0	0	0	0	0	0	0	0	0	0	0	0	0	0	0	1.01743	0	0.339144	0	0	0	0	0	0	0	0	0	0	0	0
	comGB CDS	comGB CDS		genome	945696	946742	-	0	0	0	0	0	0	0	0	0	0.336041	0	0.112014	0.266359	0	0.211534	0.159298	0	0.268206	0	0.0894019	0	0	0	0	0.207764	0	0	0.0692545	0	0	0.152914	0.0509714
	comGA CDS	comGA CDS		genome	946699	947667	-	0	0	0	0	0	0	0	0	0	0	0.236223	0.0787411	0	0	0	0	0	0.289795	0	0.0965984	0.283569	0	0	0.0945229	0	0	0	0	0	0	0	0
	APC family permease CDS	APC family permease CDS_genome_dup1		genome	947908	949236	-	18.8331	19.0115	15.0475	17.6307	15.8256	18.8187	12.7264	15.7902	20.1441	19.8553	17.2235	19.0743	15.738	17.7837	19.9978	17.8399	12.9926	21.5521	17.2295	17.258	11.1648	10.7068	10.1334	10.6683	18.6593	17.9938	19.1831	18.6121	12.8744	12.4848	12.4081	12.5891
	rlmN CDS	rlmN CDS		genome	949527	950600	-	19.2263	21.2488	25.8403	22.1051	22.9594	26.6536	24.892	24.835	28.0428	27.8454	30.2643	28.7175	21.2924	25.9506	32.7884	26.6771	32.9454	30.3297	29.1204	30.7985	23.154	15.457	16.0882	18.2331	32.2039	33.3991	27.234	30.9457	21.0389	23.7578	18.1865	20.9944
	ABC transporter permease CDS	ABC transporter permease CDS_genome_dup10		genome	950725	952554	-	43.7669	47.5442	43.9347	45.0819	40.4236	61.5825	53.2674	51.7578	55.4083	45.8539	53.3475	51.5366	68.5765	47.3349	74.733	63.5481	43.0788	63.6813	49.9739	52.2447	52.5907	54.609	42.9748	50.0582	56.9378	45.0416	44.0619	48.6804	77.118	55.3152	56.6478	63.027
	ABC transporter ATP-binding protein CDS	ABC transporter ATP-binding protein CDS_genome_dup14		genome	952544	953293	-	110.128	122.528	106.112	112.923	115.556	98.4331	131.912	115.301	124.934	113.291	98.7323	112.319	111.551	122.929	106.161	113.547	119.077	114.571	108.16	113.936	152.502	89.504	126.711	122.906	102.093	110.919	74.5725	95.8617	145.676	153.932	81.4382	127.015
	GntR family transcriptional regulator CDS	GntR family transcriptional regulator CDS_genome_dup6		genome	953411	954112	-	66.8514	66.7592	62.2069	65.2725	55.2717	63.5274	60.6214	59.8069	71.0285	70.6678	76.3001	72.6655	71.5072	56.2182	80.7662	69.4972	62.0974	69.2028	69.612	66.9707	46.9706	38.6625	44.8837	43.5056	81.1859	56.1713	60.5278	65.9617	61.0265	65.1472	39.6832	55.2857
	DNA translocase FtsK CDS	DNA translocase FtsK CDS		genome	954243	956666	-	102.739	99.6948	112.975	105.136	99.4822	107.652	105.787	104.307	100.918	100.151	83.1936	94.7542	95.3753	85.8203	90.6371	90.6109	91.3196	78.6596	88.7036	86.2276	46.3631	35.7102	40.9348	41.0027	88.9318	82.0193	75.2528	82.068	50.2187	57.8086	39.8272	49.2848
	NAD(P)/FAD-dependent oxidoreductase CDS	NAD(P)/FAD-dependent oxidoreductase CDS_genome_dup2		genome	956980	958191	-	181.214	187.957	208.103	192.425	160.967	169.558	155.755	162.093	178.367	166.919	160.438	168.574	160.263	131.26	155.782	149.102	148.54	157.088	173.375	159.668	66.0873	54.2991	57.6546	59.347	181.005	149.45	139.581	156.678	72.6878	81.3347	65.7181	73.2469
	prenyltransferase CDS	prenyltransferase CDS		genome	958220	959125	-	147.799	137.64	145.051	143.497	124.077	119.4	116.827	120.101	115.611	124.657	97.1437	112.471	120.816	107.915	107.927	112.219	114.039	94.8436	120.666	109.85	51.2555	39.3368	47.1178	45.9034	100.001	109.932	88.3447	99.4257	45.3393	51.7095	52.2185	49.7557
	polyprenyl synthetase family protein CDS	polyprenyl synthetase family protein CDS_genome_dup1		genome	959247	960227	+	29.341	44.8647	44.9311	39.7123	26.6146	35.6308	28.9203	30.3886	38.2061	30.4852	37.5667	35.4193	39.5148	31.5927	51.4746	40.8607	36.0687	36.9263	36.7201	36.5717	16.2458	20.9515	17.4839	18.2271	42.3526	48.2351	41.5004	44.0294	26.4951	22.4568	22.1955	23.7158
	cydC CDS	cydC CDS		genome	960307	962073	-	78.6146	87.7543	81.186	82.5183	75.8288	86.6291	71.6342	78.0307	81.2464	69.5905	75.4581	75.4317	72.2841	67.1299	82.0351	73.8164	66.1612	78.1091	80.5966	74.9556	34.9887	33.8143	37.4606	35.4212	72.8788	69.7553	61.4589	68.031	42.4285	46.0035	42.449	43.627
	cydD CDS	cydD CDS		genome	962070	963803	-	107.356	93.1847	97.5591	99.3664	92.2244	106.698	89.6736	96.1986	99.2933	99.1185	92.603	97.0049	94.4068	80.8803	103.33	92.8723	80.8064	91.4176	99.2007	90.4749	47.7772	40.6883	40.2617	42.9091	94.714	91.2559	80.9783	88.9827	47.9437	59.6642	45.8421	51.15
	cydB CDS	cydB CDS		genome	963808	964821	-	375.808	368.538	381.157	375.168	291.458	398.35	318.532	336.113	369.627	322.516	351.59	347.911	361.661	280.248	382.887	341.599	253.058	332.044	322.617	302.573	119.843	119.084	101.928	113.618	331.441	312.231	302.682	315.452	145.618	130.218	167.759	147.865
	cytochrome ubiquinol oxidase subunit I CDS	cytochrome ubiquinol oxidase subunit I CDS		genome	964818	966236	-	618.894	534.746	591.334	581.658	533.969	478.32	515.346	509.212	450.555	516.099	395.777	454.144	397.583	397.46	407.756	400.933	418.217	369.864	438.741	408.941	161.933	126.507	138.51	142.317	367.606	429.202	372.002	389.603	163.748	169.695	162.753	165.399
	AraC family transcriptional regulator CDS	AraC family transcriptional regulator CDS_genome_dup1		genome	966968	967831	-	71.3361	70.5144	62.8246	68.225	68.4117	69.0539	60.411	65.9588	63.9078	70.4485	64.6431	66.3331	60.6818	51.3547	59.4704	57.169	70.603	65.1652	62.7005	66.1562	51.0439	36.7505	42.9381	43.5775	66.9706	57.5642	55.0117	59.8488	45.4269	54.4652	37.8943	45.9288
	DNA topoisomerase III CDS	DNA topoisomerase III CDS		genome	967916	969997	-	34.5624	42.0831	44.4977	40.3811	33.0054	44.5766	34.2415	37.2745	38.415	31.9389	38.8647	36.4062	34.8263	31.5388	39.838	35.401	37.7287	40.5976	40.2368	39.5211	24.4159	22.56	25.355	24.1103	45.1356	38.4901	34.647	39.4243	27.1637	35.494	21.2622	27.9733
	DUF1033 family protein CDS	DUF1033 family protein CDS		genome	970128	970493	-	595.811	554.496	614.416	588.241	553.348	433.465	487.953	491.589	373.961	389.807	344.914	369.56	267.448	443.498	296.814	335.92	442.389	321.092	411.999	391.827	206.084	104.214	161.416	157.238	303.114	481	317.775	367.296	151.131	203.051	116.139	156.774
	TetR/AcrR family transcriptional regulator CDS	TetR/AcrR family transcriptional regulator CDS_genome_dup3		genome	970591	971160	-	6.58663	8.22192	6.44406	7.0842	8.90655	8.72259	10.529	9.38604	13.5032	9.56745	6.82685	9.96583	10.7637	11.9307	9.32531	10.6732	8.93897	8.86773	8.32832	8.71167	7.231	3.92947	6.57538	5.91195	8.39584	10.9348	11.7885	10.373	5.49944	6.72693	7.16242	6.46293
	YbhB/YbcL family Raf kinase inhibitor-like protein CDS	YbhB/YbcL family Raf kinase inhibitor-like protein CDS		genome	971293	971808	+	3.03163	4.73862	1.97735	3.2492	0.702759	11.3873	2.8196	4.96989	2.91841	0.681851	4.21425	2.60484	4.86415	3.2408	7.29669	5.13388	1.64574	5.98629	1.89409	3.17537	1.99693	3.95769	1.72354	2.55939	4.21567	3.20467	6.31958	4.57997	3.2906	3.6479	3.41301	3.45051
	multidrug efflux MFS transporter CDS	multidrug efflux MFS transporter CDS_genome_dup1		genome	971825	973063	+	8.83799	9.20952	10.0466	9.36471	6.14617	9.12003	6.75203	7.33941	4.99671	4.82744	6.37374	5.3993	9.67857	5.30874	7.32891	7.43874	6.62547	4.98616	5.52176	5.71113	4.38004	3.66866	3.17881	3.7425	7.90055	7.28915	5.66253	6.95074	3.58418	3.31979	4.65185	3.85194
	mnmA CDS	mnmA CDS		genome	973243	974367	-	367.095	338.696	356.972	354.254	307.827	291.148	315.232	304.736	316.499	334.322	299.096	316.639	282.101	252.201	248.644	260.982	305.713	281.56	334.348	307.207	98.5538	71.7906	93.6216	87.9886	314.401	280.407	289.507	294.772	103.444	112.784	96.9146	104.381
	DUF1831 domain-containing protein CDS	DUF1831 domain-containing protein CDS		genome	974593	974937	-	57.1318	78.5512	70.3866	68.6899	52.0286	85.1573	64.8386	67.3415	91.1785	75.976	87.2475	84.8007	85.2801	69.4753	108.491	87.7488	63.9978	94.0108	73.6555	77.2214	44.6017	56.52	44.1912	48.4376	95.5234	79.27	83.6349	86.1428	68.9024	45.8708	57.7757	57.5163
	cysteine desulfurase family protein CDS	cysteine desulfurase family protein CDS_genome_dup1		genome	975005	976150	-	76.1686	75.2101	85.1149	78.8312	71.9869	71.256	68.3975	70.5468	78.2589	76.5994	63.0175	72.6253	65.0958	65.3726	66.4815	65.65	65.9502	61.1365	67.8615	64.9828	43.8782	31.5011	37.9154	37.7649	65.866	60.1595	54.3225	60.116	36.471	37.7169	35.1357	36.4412
	ribose-phosphate diphosphokinase CDS	ribose-phosphate diphosphokinase CDS_genome_dup1		genome	976307	977281	-	122.579	124.555	109.88	119.005	95.212	119.449	103.709	106.123	118.413	115.113	100.716	111.414	91.8152	96.7335	101.993	96.8471	83.3234	82.6594	105.54	90.5075	49.3192	41.7555	46.9107	45.9951	90.6927	102.674	90.8086	94.725	46.4844	52.4118	40.559	46.485
	metal ABC transporter ATP-binding protein CDS	metal ABC transporter ATP-binding protein CDS_genome_dup1		genome	977495	978244	+	584.431	582.484	537.907	568.274	431.764	629.57	546.805	536.047	573.581	531.975	585.832	563.796	551.435	471.799	668.119	563.784	484.423	602.621	626.622	571.222	416.747	388.231	373.272	392.75	575.145	564.941	546.646	562.244	419.438	371.537	353.61	381.528
	metal ABC transporter permease CDS	metal ABC transporter permease CDS_genome_dup1		genome	978241	979110	+	273.667	273.555	256.133	267.785	222.993	335.442	275.514	277.983	297.141	259.428	278.627	278.399	318.626	223.224	367.345	303.065	228.894	309.538	242.813	260.415	175.763	213.606	171.225	186.865	305.915	268.584	265.892	280.13	213.032	174.209	209.236	198.825
	metal ABC transporter substrate-binding protein CDS	metal ABC transporter substrate-binding protein CDS_genome_dup1		genome	979097	980023	+	575.104	657.222	606.463	612.929	553.129	695.78	615.043	621.317	653.766	612.011	595.709	620.495	626.949	477.203	661.203	588.451	590.563	598.731	643.585	610.96	415.28	331.514	361.139	369.311	653.172	516.213	517.847	562.411	340.76	395.656	292.828	343.081
	ABC-F family ATP-binding cassette domain-containing protein CDS	ABC-F family ATP-binding cassette domain-containing protein CDS_genome_dup2		genome	980078	981616	-	11.7909	10.3271	12.729	11.6156	8.71805	11.1602	8.50827	9.46218	10.6547	10.2876	9.37019	10.1042	11.0536	10.4312	10.9371	10.8073	10.8518	10.218	11.431	10.8336	8.57008	5.82143	5.36597	6.58583	11.3075	9.25698	7.06281	9.2091	6.36509	6.61369	5.09744	6.02541
	amidohydrolase CDS	amidohydrolase CDS_genome_dup3		genome	981986	983179	-	4.71655	3.92504	3.58903	4.07687	3.03705	1.13565	2.74167	2.30479	2.52245	3.53603	3.64247	3.23365	3.26993	2.8011	2.22589	2.76564	2.72636	1.41111	2.80647	2.31465	2.76159	1.65518	2.55376	2.32351	1.82185	2.5568	1.6552	2.01128	2.78944	3.09457	2.81585	2.89996
	MetQ/NlpA family ABC transporter substrate-binding protein CDS	MetQ/NlpA family ABC transporter substrate-binding protein CDS_genome_dup1		genome	983194	984027	-	0.750275	0.244317	0.734036	0.576209	1.5218	1.98716	0.436125	1.31503	0.802505	0.84373	0.548922	0.731719	0.334386	0.802041	0.265559	0.467328	0.848523	1.01011	0.334824	0.731154	0.823675	0.473931	0.914027	0.737211	0	0.610076	0.473934	0.361336	0.234913	0.0835917	0.383936	0.234147
	methionine ABC transporter permease CDS	methionine ABC transporter permease CDS_genome_dup1		genome	984047	984727	-	0	0.299208	0.599301	0.299503	0.798731	0	0	0.266244	0	0.516645	1.17643	0.564359	0	0.818529	0.325222	0.38125	0.207832	0	1.23015	0.479327	0.907857	0.580408	0.559691	0.682652	0	0	0.580412	0.193471	0.383588	0.92135	0.587743	0.630894
	methionine ABC transporter ATP-binding protein CDS	methionine ABC transporter ATP-binding protein CDS_genome_dup1		genome	984746	985816	-	0.584248	0.570758	0.381068	0.512025	0.677169	0	0.339616	0.338928	0.62492	0.328511	0.106863	0.353431	0	0.312279	0.206794	0.173024	0.132151	0.262196	0.260732	0.218359	0.962108	1.10717	0	0.689758	0.609324	0.950146	0.369058	0.642842	0.487812	0.84622	0.0747438	0.469592
	tRNA-Thr	tRNA-Thr_genome_dup1		genome	987148	987220	+	2708.64	3081.53	3119.63	2969.93	3109.62	4953.3	3388.16	3817.03	4194.52	3730.42	5117.33	4347.42	6104.75	4208.89	4999.9	5104.51	4261.52	5081.53	3568.96	4304.01	2066.48	3750.44	2158.11	2658.34	4103.24	5161.21	4921.81	4728.76	3372.64	2643.46	7189.2	4401.77
	hypothetical protein CDS	hypothetical protein CDS_genome_dup132		genome	987378	987626	+	42.7205	49.099	45.8935	45.9043	48.0586	41.1449	29.2152	39.4729	59.134	59.3457	31.2555	49.9117	35.8397	43.8771	51.5888	43.7685	45.4727	46.238	54.9515	48.8874	41.3822	33.335	43.3704	39.3626	47.1749	57.2148	34.1289	46.1729	46.1599	38.6375	32.1488	38.9821
	Abi family protein CDS	Abi family protein CDS		genome	987645	988643	-	106.48	131.353	108.261	115.365	121.601	165.895	137.991	141.829	152.751	104.247	169.556	142.185	166.378	152.216	164.056	160.883	121.274	149.541	100.628	123.815	70.5511	99.1772	85.2086	84.979	166.14	134.968	167.165	156.091	119.76	91.5583	116.911	109.41
	tRNA-Ile	tRNA-Ile_genome_dup3		genome	988744	988817	-	8.4558	27.5352	11.0304	15.6738	14.701	32.5758	14.7458	20.6742	27.1333	4.75453	24.746	18.8779	30.149	12.0523	29.9292	24.0435	22.9514	18.9737	18.8678	20.2643	11.1397	14.2435	12.0182	12.4671	20.577	20.6271	42.7309	27.9784	40.5955	16.9578	22.7171	26.7568
	GH25 family lysozyme CDS	GH25 family lysozyme CDS		genome	989424	990425	-	11.8651	13.8281	19.5509	15.0813	8.86655	14.2844	12.5236	11.8915	7.34748	11.0607	10.28	9.56271	11.6895	11.0149	13.8146	12.173	14.6901	10.6495	8.77861	11.3728	4.04489	4.33916	4.28951	4.22452	15.0881	9.26712	11.1438	11.833	5.40956	5.91399	3.83476	5.05277
	phage holin family protein CDS	phage holin family protein CDS_genome_dup3		genome	990397	990675	-	8.97103	4.38195	9.50827	7.62042	7.79836	2.16004	8.47397	6.14412	6.59693	4.4137	4.92259	5.31108	4.49803	7.19249	5.95366	5.88139	6.08747	7.5487	10.0087	7.88163	2.21595	2.83339	2.65484	2.56806	7.79672	7.29467	5.31264	6.80134	3.74514	2.99852	0.57384	2.43916
	hypothetical protein CDS	hypothetical protein CDS_genome_dup133		genome	990675	990929	-	2.45384	3.19625	8.80267	4.81759	9.24335	3.54501	13.5507	8.77968	9.18632	11.038	9.87413	10.0328	8.20229	11.8041	10.4224	10.1429	14.9859	7.15794	8.76058	10.3015	5.6572	5.16677	3.90118	4.90838	8.104	9.97653	11.2378	9.77278	5.12203	5.19449	2.51139	4.27597
	XkdX family protein CDS	XkdX family protein CDS_genome_dup3		genome	990942	991361	-	9.68391	4.85144	9.71724	8.0842	7.77051	6.45698	3.89709	6.04153	6.37418	11.309	5.17751	7.62023	4.31597	7.16681	6.06422	5.849	9.43558	8.69178	10.9703	9.69921	2.45338	2.03903	3.62999	2.70747	6.2151	7.26861	4.94076	6.14149	2.48784	6.80556	4.38372	4.55904
	collagen-like protein CDS	collagen-like protein CDS_genome_dup2		genome	991349	992209	-	15.9884	9.70289	13.7463	13.1459	13.4773	9.44924	14.5745	12.5003	7.38472	13.2807	7.44391	9.36976	6.478	8.93423	10.5465	8.6529	11.5068	7.8275	11.5135	10.2826	4.70729	2.90743	3.09877	3.57117	9.34792	7.68228	8.03376	8.35465	1.97207	7.53025	3.44004	4.31412
	hypothetical protein CDS	hypothetical protein CDS_genome_dup134		genome	992196	992684	-	5.11844	5.41695	11.6845	7.40664	5.19093	8.31881	6.69439	6.73471	2.05303	6.11575	6.78743	4.9854	5.13272	7.75142	4.3027	5.72895	6.07813	8.32672	7.9947	7.46652	2.24767	2.69433	2.46825	2.47008	6.45023	8.06385	4.64775	6.38728	3.60584	3.27905	2.45554	3.11348
	hypothetical protein CDS	hypothetical protein CDS_genome_dup135		genome	992697	993389	-	3.16025	5.88054	6.77262	5.27114	3.40123	5.65258	5.24861	4.76747	6.03615	2.28464	5.45001	4.59027	5.43269	4.987	2.23713	4.21894	4.49313	5.47035	5.64128	5.20159	2.47816	1.52095	1.375	1.79137	6.90567	3.67102	4.27771	4.95147	1.31931	3.11859	2.19475	2.21088
	phage tail tip lysozyme CDS	phage tail tip lysozyme CDS_genome_dup1		genome	993386	995962	-	8.49846	6.64179	6.65161	7.26395	6.8247	6.19723	4.72833	5.91676	5.77869	4.50546	5.06299	5.11571	3.89585	5.53741	4.38311	4.60546	6.15125	4.79461	6.60995	5.85194	2.79896	2.50519	2.34182	2.54866	6.03542	6.6636	5.48334	6.06079	2.23008	2.38066	1.957	2.18925
	hypothetical protein CDS	hypothetical protein CDS_genome_dup136		genome	995999	996901	-	11.4336	4.28732	9.03929	8.2534	9.23627	5.00541	7.45181	7.23116	7.22654	8.57185	3.80233	6.53357	6.94879	6.91371	6.00904	6.62385	8.62054	6.68599	10.6688	8.65843	2.28221	2.11563	2.7436	2.38048	7.10641	9.71966	4.3772	7.06776	1.59106	3.47419	0.975146	2.01347
	hypothetical protein CDS	hypothetical protein CDS_genome_dup137		genome	996916	998031	-	5.32655	4.56453	4.93698	4.94269	2.59945	5.2651	6.02955	4.63137	3.89819	3.78318	4.10216	3.92784	3.49847	1.69823	4.56447	3.25372	1.90233	2.51623	4.75415	3.05757	1.29264	1.94796	1.19536	1.47865	5.16533	4.55917	2.92195	4.21548	1.11184	1.56173	0.57384	1.08247
	tape measure protein CDS	tape measure protein CDS_genome_dup2		genome	998036	1003198	-	3.45406	4.14388	3.6362	3.74471	3.58199	4.46474	3.27588	3.7742	3.72691	5.21313	4.0123	4.31745	2.91679	3.77874	4.07519	3.59024	5.044	3.67127	5.08404	4.59977	1.94255	0.982467	1.46416	1.46306	3.7287	4.2622	3.54073	3.84388	1.18899	1.18826	1.10083	1.15936
	hypothetical protein CDS	hypothetical protein CDS_genome_dup138		genome	1003199	1003504	-	2.04487	2.66354	9.33617	4.68153	5.92523	5.41599	2.37731	4.57284	3.82763	1.72468	1.12206	2.22479	7.29093	5.46488	2.53322	5.09634	3.70023	3.2119	6.38792	4.43335	2.02043	0.861129	1.45318	1.44491	6.04246	4.15689	3.87511	4.69148	0.213418	1.36697	0.78481	0.788399
	hypothetical protein CDS	hypothetical protein CDS_genome_dup139		genome	1003507	1004091	-	4.27849	2.43816	3.48824	3.40163	2.78941	6.95367	5.59583	5.11297	5.72042	7.51785	3.3259	5.52139	5.95893	4.57369	7.19324	5.90862	5.80651	4.32018	10.2628	6.79649	2.46596	1.01348	2.49756	1.99233	4.2762	7.17543	7.26334	6.23832	1.11634	2.50261	1.91574	1.8449
	hypothetical protein CDS	hypothetical protein CDS_genome_dup140		genome	1004118	1005452	-	3.04662	4.121	4.73852	3.96871	2.58047	5.86852	4.22307	4.22402	5.51474	5.40271	3.17203	4.69649	3.6557	3.50735	4.47929	3.88078	4.34673	4.10174	5.12469	4.52439	1.64661	1.28298	1.85578	1.59513	3.82915	5.1452	4.14506	4.37314	0.782692	1.09665	0.899445	0.926262
	immunoglobulin-like domain-containing protein CDS	immunoglobulin-like domain-containing protein CDS		genome	1005468	1005908	-	7.09444	3.2343	9.25451	6.52775	6.98935	4.78295	4.12391	5.29874	3.79415	7.97812	4.15239	5.30822	4.11045	5.30874	8.78873	6.06931	7.38157	8.91465	12.0309	9.44237	3.27117	1.34442	1.58452	2.0667	6.16577	5.76874	2.91292	4.94915	1.18469	1.42277	1.27064	1.2927
	hypothetical protein CDS	hypothetical protein CDS_genome_dup141		genome	1005921	1006310	-	4.8133	7.83695	7.3253	6.65852	7.90334	6.18104	8.39374	7.49271	8.1516	4.96178	4.30215	5.80518	4.29043	4.85954	5.11099	4.75365	7.25814	9.36038	10.0241	8.88088	2.99438	1.85805	1.46596	2.10613	6.13542	9.78467	5.82756	7.24922	1.84196	1.96633	1.64206	1.81679
	hypothetical protein CDS	hypothetical protein CDS_genome_dup142		genome	1006311	1006526	-	8.69069	0.943336	2.83419	4.15607	1.67881	9.76519	3.36786	4.93729	3.09856	4.07217	5.64833	4.27302	2.5822	3.6129	3.07606	3.09038	9.17348	5.85024	1.93919	5.6543	0.954091	1.8299	3.23506	2.00635	5.03538	4.12225	3.65982	4.27248	1.51171	1.93654	0.741209	1.39649
	hypothetical protein CDS	hypothetical protein CDS_genome_dup143		genome	1006523	1007230	-	3.53519	3.74137	4.89979	4.05879	4.60963	3.83041	6.67863	5.03956	7.56259	4.47248	5.92619	5.98709	1.96948	2.67687	7.35125	3.9992	5.99719	5.35446	7.69103	6.34756	2.61971	1.76787	2.06366	2.15041	4.60865	7.54581	5.0245	5.72632	0.922399	0.393873	1.58292	0.966398
	hypothetical protein CDS	hypothetical protein CDS_genome_dup144		genome	1007250	1008428	-	4.77656	3.62932	2.59621	3.66736	1.53785	3.83366	1.54253	2.30468	4.68332	3.87944	3.00929	3.85735	2.36538	2.83673	3.94487	3.04899	4.92187	4.40629	3.78956	4.37257	0.990506	1.22924	1.45477	1.22484	4.42806	3.45244	2.43057	3.43702	1.49555	0.946097	0.950559	1.13074
	hypothetical protein CDS	hypothetical protein CDS_genome_dup145		genome	1008432	1009463	-	8.79174	8.88491	11.2709	9.64917	8.96018	7.00758	10.2211	8.72961	7.29603	8.18222	6.32138	7.26654	7.83669	10.5866	9.12086	9.18139	9.46301	9.9318	7.71167	9.03549	2.79571	1.91501	1.7851	2.16527	9.90682	11.5861	6.41533	9.30275	1.58202	2.09417	1.70651	1.79423
	hypothetical protein CDS	hypothetical protein CDS_genome_dup146		genome	1009465	1009773	-	5.06254	6.5942	5.28316	5.64663	2.34708	9.26407	8.82837	6.81317	10.1043	6.26244	4.07428	6.81368	4.96385	6.49419	5.37563	5.61122	4.58038	5.15275	10.3926	6.70856	5.3355	1.91873	1.23349	2.82924	13.3755	11.9379	8.95413	11.4225	0.422691	0.902466	1.03625	0.787137
	hypothetical protein CDS	hypothetical protein CDS_genome_dup147		genome	1009770	1009949	-	6.95255	5.66002	2.26736	4.95997	4.02915	5.0221	9.09322	6.04816	10.8388	6.84124	6.35834	8.01278	9.29593	8.0516	6.15211	7.83321	8.64928	8.84556	15.5135	11.0028	3.05309	2.19588	1.05875	2.10257	12.6892	9.18672	9.33255	10.4028	1.08843	0.387308	0.889451	0.788397
	hypothetical protein CDS	hypothetical protein CDS_genome_dup148		genome	1009967	1010296	-	7.5846	7.40948	4.32859	6.44089	4.39544	5.47865	8.26656	6.04688	7.9402	7.46317	10.4046	8.60264	3.38034	5.7431	7.04696	5.39013	9.86447	9.93051	11.4236	10.4062	2.49798	2.79475	2.695	2.66258	5.9326	10.0219	9.58208	8.51218	3.16634	1.26755	2.1832	2.2057
	hypothetical protein CDS	hypothetical protein CDS_genome_dup149		genome	1010316	1010897	-	3.22541	4.20125	2.45435	3.29367	6.54218	4.91855	4.68723	5.38265	3.73744	5.13849	1.9665	3.61414	2.63544	1.53242	2.47353	2.2138	4.8637	2.41247	4.798	4.02472	2.47867	0.792327	1.20064	1.49055	6.54081	3.27837	5.43314	5.0841	1.12209	0.718716	0.137544	0.659451
	hypothetical protein CDS	hypothetical protein CDS_genome_dup150		genome	1010881	1011411	-	3.53519	3.06984	5.76446	4.12317	3.75599	4.53975	1.36998	3.22191	2.52086	3.64424	3.01752	3.06088	1.31298	1.2597	2.50255	1.69175	4.26467	2.11534	2.89235	3.09079	0.517473	1.73685	0.119633	0.791319	3.68692	5.50964	3.72185	4.30614	0.368959	0.919037	0.603018	0.630338
	hypothetical protein CDS	hypothetical protein CDS_genome_dup151		genome	1011408	1012688	-	1.22117	0.954382	0.796495	0.990684	1.41539	1.52898	1.98759	1.64399	2.22051	1.09863	1.96558	1.76157	1.85048	1.2184	2.24761	1.77216	2.09925	2.19213	1.9619	2.08443	0.697134	0.771386	1.09098	0.853167	3.73585	2.08526	2.85415	2.89175	0.101961	0.380959	0.499926	0.327615
	terminase family protein CDS	terminase family protein CDS		genome	1012706	1014265	-	1.20333	1.43677	1.17728	1.27246	1.16226	2.12473	1.86528	1.71742	3.32499	2.48089	1.24721	2.35103	1.87706	2.21538	1.4907	1.86105	3.71979	3.24013	1.96902	2.97632	0.748594	0.295599	1.18091	0.741702	2.78883	3.01694	2.21701	2.67426	0.251176	0.446894	0.872347	0.523472
	KGG domain-containing protein CDS	KGG domain-containing protein CDS		genome	1014231	1014650	-	1.48983	2.91087	1.45759	1.95276	4.74865	2.86977	6.06214	4.56019	3.18709	2.93196	1.09	2.40302	0.331998	2.91981	1.31831	1.52337	2.02191	2.0058	1.9946	2.00743	0.654234	0.313697	1.36125	0.776393	4.40236	3.93717	2.82329	3.72094	0.31098	0.331979	0.190597	0.277852
	DNA modification methylase CDS	DNA modification methylase CDS		genome	1014640	1015842	-	1.30035	1.52439	0.508883	1.11121	2.7129	2.37955	1.81411	2.30218	1.94722	1.60856	1.80761	1.7878	0.579547	2.96548	1.47282	1.67262	2.58831	1.16713	2.0891	1.94818	0.342616	0.547601	0.897692	0.595969	2.35068	1.48031	2.71064	2.18054	0.542858	0.347708	0.133085	0.341217
	tRNA-Cys	tRNA-Cys_genome_dup2		genome	1015867	1015938	-	0	0	0	0	0	0	0	0	4.64784	0	3.17917	2.609	5.80996	3.09677	3.07606	3.99426	0	0	0	0	0	0	0	0	3.02123	0	6.86217	3.29447	1.81405	0	0	0.604684
	ArpU family phage packaging/lysis transcriptional regulator CDS	ArpU family phage packaging/lysis transcriptional regulator CDS_genome_dup2		genome	1016250	1016675	-	19.095	47.8311	27.7831	31.5698	22.9832	61.5384	30.7376	38.4197	51.8463	37.9916	59.1057	49.6479	39.2786	47.1058	88.3825	58.2556	42.5265	67.2365	48.5071	52.7567	37.4111	39.8969	36.9816	38.0966	63.8288	48.9693	58.918	57.2387	61.9332	50.4046	48.1055	53.4811
	hypothetical protein CDS	hypothetical protein CDS_genome_dup152		genome	1016974	1017174	-	12.4523	12.1648	17.259	13.9587	11.7266	5.99654	7.23838	8.32052	9.15694	14.0034	6.26344	9.80792	6.93726	5.54645	6.06029	6.18133	9.85807	4.88975	4.16781	6.30521	8.88586	2.62194	1.58022	4.36267	4.87004	12.6568	10.324	9.2836	2.59924	0.346843	0.796524	1.24753
	DUF3850 domain-containing protein CDS	DUF3850 domain-containing protein CDS_genome_dup1		genome	1017188	1017742	-	3.38232	3.30423	4.77983	3.82213	3.59357	2.17172	1.9661	2.57713	1.80889	4.12059	1.85595	2.59514	1.75869	2.20959	3.79103	2.58644	3.3152	1.01193	2.01257	2.11323	1.23774	0.830873	0.114459	0.72769	0.587915	1.83352	3.20482	1.87542	0.941345	0.628068	0.865412	0.811608
	hypothetical protein CDS	hypothetical protein CDS_genome_dup153		genome	1017742	1018059	-	3.93541	4.4853	6.41704	4.94592	3.42098	3.79026	3.4314	3.54755	1.57851	0.5532	2.15944	1.43038	2.19244	1.75289	3.48233	2.47588	4.00567	2.20764	3.5125	3.24193	1.29612	0.621475	0.799055	0.905551	1.3681	2.40001	0.932219	1.56678	2.46437	0.876925	1.00693	1.44941
	DUF7446 family protein CDS	DUF7446 family protein CDS		genome	1018227	1018769	-	3.45707	5.62875	3.38224	4.15602	8.3477	3.32957	3.68418	5.12048	7.7036	4.21166	3.58315	5.16614	1.54076	4.92745	3.67087	3.3797	7.03758	4.13719	5.65687	5.61055	1.51811	1.45583	0.350966	1.1083	4.60696	4.45086	2.91168	3.98983	1.20269	1.41228	0.294846	0.969939
	hypothetical protein CDS	hypothetical protein CDS_genome_dup154		genome	1018794	1019018	-	5.56204	2.71681	5.44165	4.5735	7.25248	7.36574	4.04143	6.21988	8.1802	5.47299	7.63001	7.0944	4.95783	3.96386	4.92169	4.61446	5.66135	3.12013	3.72325	4.16824	1.83185	0.585567	3.10566	1.84103	3.38378	9.61072	7.02686	6.67379	0	0.92954	4.26937	1.73297
	hypothetical protein CDS	hypothetical protein CDS_genome_dup155		genome	1019108	1019320	-	2.9377	8.60961	2.87411	4.80714	2.55369	3.53669	1.70765	2.59934	7.8555	1.65181	3.22395	4.24375	6.54643	5.23397	3.11938	4.96659	2.65791	5.27345	5.24401	4.39179	0.645019	1.85567	0.298239	0.932977	6.12756	6.56905	4.63921	5.77861	1.2264	0	0.751649	0.65935
	class I SAM-dependent methyltransferase CDS	class I SAM-dependent methyltransferase CDS_genome_dup3		genome	1019398	1019880	-	2.59101	5.48424	5.91484	4.66336	4.12926	5.61477	9.7898	6.51127	5.88919	2.91375	2.36957	3.72417	4.6191	3.23141	2.75126	3.53392	2.05121	0.872085	2.89072	1.93801	0.284449	0.81834	0.657608	0.586799	1.35111	1.84349	2.86421	2.0196	1.08167	1.15471	0.662945	0.966441
	hypothetical protein CDS	hypothetical protein CDS_genome_dup156		genome	1020027	1020170	-	13.036	8.49003	9.91968	10.4819	10.0729	6.27762	1.26295	5.87115	20.9153	7.3299	9.53751	12.5942	2.90498	14.7096	7.69014	8.43492	1.96575	6.82528	12.6047	7.13192	5.72454	2.28737	0.441145	2.81769	3.02123	3.53335	0.686217	2.4136	0.907025	0.968271	1.11181	0.995703
	DUF7694 domain-containing protein CDS	DUF7694 domain-containing protein CDS		genome	1020187	1020537	-	7.13082	5.22463	6.39511	6.25019	4.64902	5.15087	7.59582	5.79857	2.38351	6.51547	4.2389	4.37929	1.98631	9.84613	3.78592	5.20612	5.24199	4.40018	10.7401	6.7941	2.15282	0.563046	1.26688	1.32758	4.33818	6.16072	1.97067	4.15652	0.558169	1.9862	1.36839	1.30425
	hypothetical protein CDS	hypothetical protein CDS_genome_dup157		genome	1020549	1020881	-	0.939534	7.95462	4.28959	4.39458	3.26688	4.97685	4.72956	4.32443	6.02963	1.58484	3.43694	3.6838	1.67494	2.3435	1.66273	1.89373	2.97518	2.52983	2.93499	2.81334	1.44403	0.197827	0.381531	0.674462	2.93957	2.67389	2.0772	2.56355	0.784454	0.418712	0.480785	0.561317
	RusA family crossover junction endodeoxyribonuclease CDS	RusA family crossover junction endodeoxyribonuclease CDS_genome_dup2		genome	1020878	1021303	-	0.734424	3.82649	2.39509	2.31867	4.68176	1.76834	0.708673	2.38626	3.1422	2.47771	1.61197	2.41063	0	2.61699	1.81964	1.47888	0.332239	2.30714	1.311	1.31679	0.32251	0.927836	0	0.416782	3.82973	2.68734	1.39176	2.63628	1.3797	1.14556	0	0.841753
	ATP-binding protein CDS	ATP-binding protein CDS_genome_dup4		genome	1021312	1022181	-	0.359615	0.702623	4.22197	1.7614	3.33447	1.73176	2.09039	2.38554	1.73092	1.61763	3.15725	2.1686	1.60275	4.10055	1.40014	2.36781	5.04315	1.93663	3.69115	3.55698	1.10543	1.28724	0.803188	1.06529	2.87538	3.07036	2.15803	2.70126	0.150128	1.68279	0.184024	0.672314
	Lin1244/Lin1753 domain-containing protein CDS	Lin1244/Lin1753 domain-containing protein CDS		genome	1022195	1023046	-	3.30491	1.67409	0.239509	1.7395	0.85123	2.12201	2.98838	1.98721	1.5711	0.825904	2.55229	1.64977	0.981965	1.04679	2.07959	1.36945	2.15955	0.823977	2.622	1.86851	0.645019	0.463918	0.894717	0.667885	2.04252	2.83664	1.62372	2.16763	0.84315	0	0.469781	0.437644
	PD-(D/E)XK nuclease-like domain-containing protein CDS	PD-(D/E)XK nuclease-like domain-containing protein CDS_genome_dup1		genome	1023060	1023878	-	1.52803	1.49275	0.99664	1.33914	0.221382	1.65564	0.888226	0.921748	1.0215	2.36275	0.978207	1.45415	2.21332	1.9057	0.946479	1.6885	0.864064	1.20005	1.36383	1.14265	0.419381	0.0804351	0.465384	0.321733	1.59362	2.32968	0.36196	1.42842	0.0797385	0.340491	0.293226	0.237818
	recombinase RecT CDS	recombinase RecT CDS_genome_dup1		genome	1023838	1024761	-	2.37019	1.54364	1.10423	1.67269	0.981125	1.79361	0.984114	1.25295	3.07844	1.90387	1.98182	2.32138	0.75454	1.68915	0.838924	1.0942	2.91032	0.911726	2.7199	2.18065	1.11517	0.213884	0.756249	0.695101	2.47191	1.37663	0.962486	1.60368	0.424064	0.226349	0.17327	0.274561
	hypothetical protein CDS	hypothetical protein CDS_genome_dup158		genome	1024751	1025083	-	0.939534	0.611894	1.2256	0.925675	3.26688	1.35732	0.546139	1.72345	4.01975	2.64141	1.03108	2.56408	3.34988	1.00436	0.332547	1.56226	0.850052	1.26492	1.25785	1.12427	0	0	0.381531	0.127177	2.61296	0.763969	0	1.12564	0	0.418712	0.961569	0.460094
	hypothetical protein CDS	hypothetical protein CDS_genome_dup159		genome	1025106	1025396	-	0	3.50104	1.40249	1.63451	2.49226	1.55323	1.24993	1.76514	1.14998	1.20906	0	0.786346	0.958343	2.29863	0	1.08566	4.8637	1.92998	3.3586	3.38409	0	0.452758	0	0.150919	0.747521	0	0.679142	0.475554	1.34651	0.239572	0.550176	0.712087
	hypothetical protein CDS	hypothetical protein CDS_genome_dup160		genome	1025481	1025807	-	0	1.86936	0	0.623121	1.66341	1.84297	0	1.16879	3.07013	0	0.700001	1.25671	0.426419	0	2.70919	1.0452	1.7313	1.28813	2.56187	1.86043	1.26045	0	0.388531	0.549661	3.32612	0.777986	1.20875	1.77095	0.599136	0	0.489606	0.362914
	hypothetical protein CDS	hypothetical protein CDS_genome_dup161		genome	1025808	1026017	-	0	0	0	0	0.86339	1.43489	1.73204	1.34344	5.57741	0.837703	3.27	3.22837	0.663995	0	3.16394	1.27598	0	6.01739	2.65946	2.89228	0	0	0.302499	0.100833	0	3.63431	2.82329	2.15253	0.31098	0	0.762387	0.357789
	helix-turn-helix domain-containing protein CDS	helix-turn-helix domain-containing protein CDS_genome_dup19		genome	1026160	1026411	-	3.72458	2.42572	4.04885	3.39972	4.31695	7.7723	2.16505	4.75143	7.30375	9.07512	3.63334	6.67073	4.97996	4.86635	3.95493	4.60041	6.7397	5.01449	6.0946	5.9496	0.817792	2.09131	1.76458	1.55789	4.31604	5.55241	7.45035	5.77294	1.81405	0.829946	1.58831	1.41077
	hypothetical protein CDS	hypothetical protein CDS_genome_dup162		genome	1026426	1026953	-	5.33292	1.15773	3.47833	3.32299	6.86788	4.2802	5.85548	5.66785	2.85208	2.66542	3.46819	2.99523	5.54587	4.43401	1.46812	3.816	2.14445	3.45696	5.81757	3.80633	1.43114	0.748595	0.721874	0.967202	2.47191	6.02276	2.6201	3.70493	1.60791	1.18833	0.454833	1.08369
	hypothetical protein CDS	hypothetical protein CDS_genome_dup163		genome	1027011	1027184	-	0	2.34208	1.17277	1.17162	0	1.73176	2.09039	1.27405	0.961622	0	1.31552	0.759047	4.80824	1.28142	0	2.02989	0	5.64851	0.802424	2.15031	0.789592	0	0	0.263197	0.625082	1.46208	0.567903	0.885021	0	0	0	0
	helix-turn-helix transcriptional regulator CDS	helix-turn-helix transcriptional regulator CDS_genome_dup4		genome	1027198	1027419	-	0	0	0.919198	0.306399	1.63344	2.71465	3.27683	2.54164	3.76852	0	2.06217	1.94356	5.02483	2.00871	2.99292	3.34215	5.10031	4.42721	1.25785	3.59512	1.85661	0.593481	1.14459	1.19823	3.4295	5.72976	0	3.05309	0.588341	0	0.721177	0.436506
	helix-turn-helix domain-containing protein CDS	helix-turn-helix domain-containing protein CDS_genome_dup20		genome	1027569	1027928	+	112.11	179.423	150.212	147.248	107.78	167.822	132.862	136.155	180.336	137.313	144.652	154.101	123.946	125.109	158.109	135.721	114.013	131.435	134.968	126.805	94.6458	60.7526	70.2303	75.2096	165.261	117.307	113.088	131.886	70.9294	89.2746	44.9173	68.3737
	ImmA/IrrE family metallo-endopeptidase CDS	ImmA/IrrE family metallo-endopeptidase CDS_genome_dup3		genome	1027938	1028405	+	186.516	182.427	188.801	185.914	165.428	144.224	163.6	157.751	161.602	161.634	154.312	159.183	143.312	135.305	145.758	141.458	156.655	150.006	150.064	152.241	83.5196	68.1285	70.5832	74.0771	149.202	140.791	121.408	137.133	78.4228	92.0602	63.63	78.0377
	hypothetical protein CDS	hypothetical protein CDS_genome_dup164		genome	1028423	1029286	+	86.9069	116.502	94.4732	99.294	92.9643	110.382	90.0902	97.812	100.703	87.7552	102.263	96.9072	105.386	72.9031	97.1521	91.8138	74.0431	99.9416	79.022	84.3356	53.1906	53.677	46.6143	51.1606	101.463	81.2671	84.519	89.083	54.3459	51.0763	37.4311	47.6178
	tyrosine-type recombinase/integrase CDS	tyrosine-type recombinase/integrase CDS_genome_dup3		genome	1029472	1030614	+	5.47445	8.20034	5.35596	6.34358	7.29689	7.64519	5.09156	6.67788	6.73388	4.30944	2.60342	4.54891	5.61172	4.19405	4.65042	4.81873	3.21949	2.45679	3.42031	3.0322	2.88481	2.53592	2.22309	2.54794	4.09174	3.78375	4.32262	4.06604	2.85677	3.17166	2.24114	2.75652
	glucosyltransferase domain-containing protein CDS	glucosyltransferase domain-containing protein CDS_genome_dup1		genome	1030897	1032387	+	5.45572	7.10634	8.21175	6.9246	6.08021	6.97233	6.34269	6.46508	9.87549	6.37126	6.29438	7.51371	11.6901	5.23397	12.4775	9.80052	5.69552	8.19269	8.52152	7.46991	1.56647	2.47423	1.87464	1.97178	8.89956	7.33686	7.95293	8.06312	0.9636	1.16894	1.18116	1.10457
	hypothetical protein CDS	hypothetical protein CDS_genome_dup165		genome	1032600	1032779	+	107.765	110.936	97.4963	105.399	82.5977	101.279	92.9529	92.2765	113.407	95.7774	125.895	111.693	121.622	81.7547	153.803	119.06	91.2106	138.066	86.1001	105.125	47.3229	59.2887	43.7616	50.1244	123.266	101.761	108.697	111.241	50.0678	49.1882	63.151	54.1357
	hypothetical protein CDS	hypothetical protein CDS_genome_dup166		genome	1032867	1033832	-	6.47753	11.1794	9.29475	8.9839	9.38468	10.2937	9.7898	9.82274	9.87305	10.1981	14.4544	11.5085	15.4451	9.2326	16.8514	13.843	11.5747	13.372	12.4301	12.4589	11.8047	10.0929	10.5875	10.8283	13.5111	13.4311	9.0018	11.9813	17.7123	16.8876	13.4246	16.0082
	hypothetical protein CDS	hypothetical protein CDS_genome_dup167		genome	1034008	1034298	-	280.611	245.073	284.004	269.896	316.517	295.113	331.231	314.287	285.195	256.32	204.516	248.677	233.357	257.064	236.317	242.246	276.258	230.632	302.754	269.881	203.015	123.829	170.491	165.778	184.638	237.791	171.144	197.858	184.697	272.873	132.042	196.537
	aminoacyltransferase CDS	aminoacyltransferase CDS_genome_dup1		genome	1034346	1035584	-	109.844	96.2066	101.619	102.556	115.314	115.034	108.326	112.891	100.069	94.2771	95.5137	96.62	108.715	104.825	120.301	111.281	108.635	104.256	119.112	110.668	105.01	69.7045	86.1354	86.95	104.287	99.9948	81.1896	95.1572	104.943	134.873	76.2387	105.352
	glmS CDS	glmS CDS		genome	1035895	1037703	-	318.572	420.587	348.789	362.65	752.911	885.155	811.101	816.389	581.974	532.518	506.39	540.294	1070.03	915.041	952.751	979.275	558.467	569.85	578.091	568.803	521	427.158	429.609	459.256	484.84	489.677	337.905	437.474	515.876	642.354	394.014	517.415
	energy-coupling factor transporter transmembranecomponent T family protein CDS	energy-coupling factor transporter transmembranecomponent T family protein CDS_genome_dup1		genome	1038146	1038979	-	14.2552	16.8579	18.3509	16.488	21.9574	26.7364	14.6102	21.1013	17.0532	22.3588	21.5452	20.3191	23.7414	21.6551	25.3609	23.5858	25.286	22.0541	21.0939	22.8114	15.3204	13.586	7.54072	12.149	16.3016	18.7598	19.0758	18.0458	15.7392	11.7028	15.0695	14.1705
	ABC transporter ATP-binding protein CDS	ABC transporter ATP-binding protein CDS_genome_dup15		genome	1038976	1040682	-	17.9618	16.9502	20.0834	18.3318	20.2874	22.7716	22.9062	21.9884	21.5647	20.8174	17.4324	19.9382	31.0409	24.7524	26.0789	27.2907	28.5223	23.5243	24.9471	25.6646	19.4373	15.0894	13.6204	16.0491	22.6194	25.7829	17.7717	22.058	17.8281	19.522	14.1155	17.1552
	ECF-type riboflavin transporter substrate-binding protein CDS	ECF-type riboflavin transporter substrate-binding protein CDS		genome	1040783	1041334	-	204.042	162.049	211.086	192.392	225.983	150.663	177.252	184.633	131.857	184.841	129.171	148.623	101.548	209.032	116.155	142.245	198.711	120.311	204.627	174.55	112.624	59.0739	93.5611	88.4197	116.252	188.727	112.42	139.133	66.8438	86.134	56.8475	69.9418
	glmM CDS	glmM CDS		genome	1041564	1042919	-	455.454	404.065	462.3	440.606	428.677	429.101	460.294	439.357	417.935	449.654	365.295	410.961	379.138	388.96	376.722	381.606	404.665	339.728	433.28	392.558	255.527	184.609	230.582	223.573	395.433	382.353	298.559	358.782	260.982	345.493	214.118	273.531
	CdaR family protein CDS	CdaR family protein CDS		genome	1042912	1044075	-	231.961	226.167	274.186	244.105	233.649	248.775	258.266	246.897	228.271	251.937	224.672	234.96	226.888	189.541	214.436	210.288	247.684	219.535	261.011	242.743	154.327	111.265	133.762	133.118	261.072	198.56	167.409	209.013	166.406	248.616	115.262	176.761
	cdaA CDS	cdaA CDS		genome	1044072	1044956	-	147.418	161.857	170.167	159.814	136.855	178.753	141.998	152.535	160.894	167.569	165.92	164.794	158.346	148.393	189.318	165.352	146.491	170.867	194.997	170.785	127.531	107.635	122.528	119.231	179.185	172.907	152.41	168.167	160.793	147.23	146.081	151.368
	nifJ CDS	nifJ CDS_genome_dup1		genome	1045153	1048884	-	63.3777	57.4374	57.8504	59.5552	57.328	54.1773	66.7616	59.4223	54.7877	55.3396	48.3316	52.8196	46.3302	49.2296	52.5798	49.3799	56.8107	52.4452	54.6216	54.6258	38.0286	28.5252	31.5582	32.704	52.5169	53.3752	41.4113	49.1012	32.0579	37.7719	25.8256	31.8851
	glnA CDS	glnA CDS		genome	1049142	1050482	-	279.735	260.893	285.626	275.418	310.029	278.406	303.378	297.271	280.492	269.058	226.34	258.63	262.033	236.186	239.148	245.789	266.18	220.294	240.616	242.363	176.065	133.816	150.451	153.444	231.317	229.265	181.935	214.172	151.017	172.859	128.702	150.859
	MerR family transcriptional regulator CDS	MerR family transcriptional regulator CDS_genome_dup2		genome	1050525	1050908	-	597.213	535.402	572.33	568.315	668.116	451.989	668.257	596.12	407.848	540.122	356.465	434.812	412.507	541.45	396.234	450.064	507.899	351.746	438.136	432.594	384.797	214.441	306.375	301.871	398.236	469.384	267.882	378.501	277.38	334.235	177.612	263.076
	hflX CDS	hflX CDS		genome	1051111	1052352	-	40.3046	40.6865	47.8116	42.9343	46.4229	62.5943	45.8322	51.6164	46.0742	46.0332	41.9282	44.6785	50.8582	43.8036	59.4704	51.3774	41.0242	44.9931	51.9366	45.9847	35.7853	29.1723	30.2792	31.7456	47.8142	42.093	36.4391	42.1154	34.3355	40.4709	27.7792	34.1952
	miaA CDS	miaA CDS		genome	1052356	1053285	-	37.6783	37.2466	40.593	38.506	43.8658	42.7688	42.6306	43.0884	45.8787	43.6957	36.9194	42.1646	50.6778	38.7196	38.2225	42.54	40.4817	36.2337	48.9427	41.886	31.8359	22.4546	23.8389	26.0431	47.599	40.3486	35.4885	41.1454	34.4084	39.9552	18.5063	30.9567
	glycerophosphodiester phosphodiesterase CDS	glycerophosphodiester phosphodiesterase CDS		genome	1053286	1054032	-	33.5063	34.9148	40.43	36.2837	35.6799	43.1618	37.2493	38.697	32.4789	39.0928	29.5701	33.7139	38.6397	34.4749	32.3171	35.1439	43.199	29.3217	48.5966	40.3724	30.5309	18.9604	25.7671	25.0861	35.0899	32.3536	29.6313	32.3583	29.8116	30.798	23.5758	28.0618
	DUF3329 domain-containing protein CDS	DUF3329 domain-containing protein CDS		genome	1054141	1055952	-	60.2593	59.1491	69.4847	62.9643	68.8425	70.0932	64.5357	67.8238	63.9001	64.3672	65.4993	64.5889	62.7937	64.9091	71.0141	66.239	65.846	63.384	67.191	65.4737	38.8208	32.6473	31.9377	34.4686	62.1253	64.3024	59.5509	61.9928	41.555	37.9357	44.0455	41.1787
	GDP-mannose 4%2C6-dehydratase CDS	GDP-mannose 4%2C6-dehydratase CDS_genome_dup1		genome	1055949	1056923	-	112.952	96.1332	106.112	105.066	120.131	92.0976	94.1964	102.142	94.5585	108.437	96.1381	99.7114	77.7998	121.889	93.5878	97.7588	99.1461	85.6835	104.251	96.3602	59.958	40.5393	54.5988	51.6987	86.119	102.152	81.4845	89.9185	50.1683	62.7082	54.6807	55.8524
	lipopolysaccharide biosynthesis protein CDS	lipopolysaccharide biosynthesis protein CDS		genome	1057015	1058436	-	22.8818	25.2193	23.8216	23.9742	20.4008	26.17	23.4045	23.3251	20.827	23.3815	26.6407	23.6164	27.2602	21.8734	36.2118	28.4485	22.1955	31.0038	28.2778	27.159	21.0625	20.9396	14.4294	18.8105	29.065	31.8449	23.5572	28.1557	25.1212	21.6206	26.1769	24.3062
	glycosyltransferase family 2 protein CDS	glycosyltransferase family 2 protein CDS_genome_dup1		genome	1058447	1059418	-	47.316	30.3964	36.3197	38.0107	41.5973	35.9607	34.2399	37.266	31.3299	38.7308	34.4999	34.8535	43.0367	39.9139	41.9255	41.6254	37.8588	42.1795	45.3914	41.8099	31.5203	23.4498	22.5474	25.8392	32.4502	45.9336	37.3099	38.5646	25.3295	30.124	25.86	27.1045
	LicD family protein CDS	LicD family protein CDS_genome_dup1		genome	1059458	1060282	-	24.2707	19.0177	26.2189	23.1691	21.7574	29.5847	29.9801	27.1074	34.0729	24.5219	26.4969	28.3639	31.9442	24.594	35.3019	30.6134	24.7041	31.9955	34.5247	30.4081	25.2296	18.4454	18.172	20.6157	30.3222	34.5369	26.3507	30.4033	22.0852	26.6186	22.4142	23.706
	O-antigen ligase family protein CDS	O-antigen ligase family protein CDS		genome	1060337	1061767	-	28.641	36.4519	31.5148	32.2026	29.1417	45.9043	38.8892	37.9784	36.2473	35.8965	45.2682	39.1373	46.6745	39.4205	63.2236	49.7729	35.0125	55.7306	46.8333	45.8588	27.9867	31.6722	25.0371	28.232	42.5632	46.7558	46.68	45.333	38.4716	31.2283	40.4449	36.7149
	glycosyltransferase family 2 protein CDS	glycosyltransferase family 2 protein CDS_genome_dup2		genome	1061808	1062782	-	32.4096	31.9748	39.5566	34.647	37.936	46.6669	39.1708	41.2579	36.2102	35.5444	38.9717	36.9088	42.4753	37.3899	45.431	41.7654	38.0326	40.8977	42.8173	40.5825	29.3801	21.621	25.9312	25.6441	42.0555	39.5301	38.0058	39.8638	30.3421	32.8199	26.1088	29.7569
	NAD-dependent epimerase/dehydratase family protein CDS	NAD-dependent epimerase/dehydratase family protein CDS		genome	1062784	1063842	-	43.1334	37.9045	42.0071	41.015	38.6936	47.5179	35.7203	40.6439	34.444	34.3862	41.5003	36.7769	42.7929	38.7403	45.5919	42.375	38.8917	35.5323	41.2669	38.5636	33.5364	26.9975	28.5532	29.6957	45.3955	43.1209	37.044	41.8535	28.2437	38.6431	28.0442	31.6436
	IspD/TarI family cytidylyltransferase CDS	IspD/TarI family cytidylyltransferase CDS		genome	1063855	1064559	-	24.8517	36.9948	37.339	33.0618	25.718	38.4671	31.9875	32.0575	33.9391	34.934	32.9552	33.9428	32.8324	37.4775	40.9966	37.1022	36.5378	37.6407	33.2716	35.8167	28.1599	18.2211	24.0584	23.4798	36.1005	36.807	35.3212	36.0762	31.4024	30.0617	22.1417	27.8686
	IS256-like element ISEf1 family transposase CDS	IS256-like element ISEf1 family transposase CDS_genome_dup1		genome	1064833	1066011	+	0	0	0	0	0	0	0	0	0	0	0	0	0	0	0	0	0	0	0	0	0	0	0	0	0	0	0	0	0	0	0	0
	DUF5776 domain-containing protein CDS	DUF5776 domain-containing protein CDS		genome	1066372	1069053	-	34.0628	44.3685	48.0862	42.1725	45.0238	63.2537	50.5857	52.9544	56.0236	46.1767	53.7685	51.9896	67.4839	48.9663	66.1455	60.8652	44.9615	50.8853	48.2065	48.0177	36.6781	32.5697	28.8965	32.7148	49.1507	45.2459	41.9283	45.4416	32.239	31.0886	24.8927	29.4068
	LicD family protein CDS	LicD family protein CDS_genome_dup2		genome	1069297	1070145	-	30.9548	26.1601	30.2848	29.1332	31.6068	38.1538	29.1326	32.9644	28.1827	22.7926	36.6672	29.2142	33.3405	26.9189	37.6953	32.6516	27.6732	29.768	33.7131	30.3848	18.8526	21.1053	16.91	18.956	35.358	26.9684	28.2828	30.203	22.5378	19.5433	21.4977	21.1929
	glycosyltransferase family 2 protein CDS	glycosyltransferase family 2 protein CDS_genome_dup3		genome	1070161	1070919	-	23.908	36.242	27.4234	29.1911	23.8883	37.5169	29.7117	30.3723	37.2562	29.6673	37.0945	34.6727	36.1917	36.2799	35.7455	36.0724	26.8522	39.9574	35.8712	34.2269	19.6399	21.1776	18.0782	19.6319	32.3857	34.1883	30.3346	32.3029	25.2103	24.9837	21.0937	23.7626
	sugar transferase CDS	sugar transferase CDS		genome	1071054	1072451	-	123.982	104.504	128.305	118.93	123.987	139.886	136.723	133.532	131.775	132.379	128.368	130.84	126.473	113.557	147.651	129.227	121.792	149.545	150.907	140.748	82.6496	83.3114	72.3857	79.4489	128.603	134.298	119.596	127.499	82.5899	83.9778	78.6191	81.7289
	EpaQ family protein CDS	EpaQ family protein CDS		genome	1072557	1073858	-	74.9722	74.1801	94.1945	81.1156	72.8311	78.6873	74.5895	75.3693	73.5087	72.4208	75.1574	73.6956	69.0769	75.0074	86.6682	76.9175	75.876	88.1041	89.4351	84.4717	50.5976	49.5843	43.2769	47.8196	70.087	87.0475	66.0286	74.3877	45.1924	51.296	55.2116	50.5667
	DUF7657 domain-containing protein CDS	DUF7657 domain-containing protein CDS		genome	1073887	1075890	-	94.4527	84.4936	92.0519	90.3327	92.4655	96.8333	82.4016	90.5668	86.3329	91.9969	88.2934	88.8744	92.681	92.6805	112.617	99.3261	92.9433	100.4	110.778	101.374	67.8033	59.3347	54.142	60.4267	95.7386	103.335	82.2967	93.79	58.5602	61.262	63.9526	61.2583
	glycosyltransferase family 2 protein CDS	glycosyltransferase family 2 protein CDS_genome_dup4		genome	1075891	1078032	-	107.209	126.233	120.703	118.049	111.564	151.999	123.705	129.089	143.107	118.182	134.701	131.996	145.884	113.461	168.589	142.645	121.909	156.006	158.655	145.524	76.8404	78.701	63.9697	73.1704	144.613	134.802	120.082	133.166	76.8609	79.2192	70.9319	75.6706
	glycosyltransferase CDS	glycosyltransferase CDS_genome_dup1		genome	1078044	1081187	-	150.561	151.719	155.708	152.663	153.746	164.991	151.033	156.59	159.978	150.571	149.906	153.485	155.627	142.439	173.715	157.26	152.923	156.706	177.147	162.259	85.5186	74.1528	79.8304	79.8339	164.392	160.498	131.691	152.193	82.5255	102.156	82.6222	89.1013
	ABC transporter ATP-binding protein CDS	ABC transporter ATP-binding protein CDS_genome_dup16		genome	1081177	1082394	-	137.938	135.84	151.287	141.689	146.33	141.015	143.043	143.462	144.93	136.632	118.585	133.382	125.701	122.65	130.74	126.364	140.72	128.302	153.378	140.8	86.7988	64.6865	72.4956	74.6603	127.874	133.049	113.986	124.97	77.1016	90.779	78.8676	82.2494
	ABC transporter permease CDS	ABC transporter permease CDS_genome_dup11		genome	1082407	1083201	-	27.9414	40.4958	34.652	34.3631	35.1221	52.3056	40.4905	42.6394	44.6193	38.0602	52.6903	45.1232	56.6526	39.4049	71.0395	55.699	37.3862	63.7566	54.0925	51.7451	37.8468	43.8347	31.0033	37.5616	64.0273	52.4803	44.3736	53.6271	50.4375	44.3724	55.0789	49.9629
	EamA family transporter CDS	EamA family transporter CDS		genome	1083449	1083790	+	10.9777	15.4906	7.16007	11.2095	8.48243	12.335	4.25414	8.35718	8.80643	7.20131	12.7167	9.57481	9.78519	3.91171	16.1898	9.96222	8.27682	12.3163	9.79802	10.1304	6.42756	10.0163	5.57236	7.33873	12.721	11.158	9.82373	11.2342	16.4219	13.0462	11.7033	13.7238
	IS256-like element ISEf1 family transposase CDS	IS256-like element ISEf1 family transposase CDS_genome_dup2		genome	1084067	1085245	+	0	0	0	0	0	0	0	0	0	0	0	0	0	0	0	0	0	0	0	0	0	0	0	0	0	0	0	0	0	0	0	0
	hypothetical protein CDS	hypothetical protein CDS_genome_dup168		genome	1085270	1085521	-	140.293	113.2	168.432	140.642	112.96	175.773	141.45	143.395	130.803	125.655	131.709	129.389	147.186	125.198	201.262	157.882	114.575	158.235	145.716	139.509	108.221	78.1628	75.6249	87.3363	162.283	149.915	143.909	152.036	125.688	106.233	121.982	117.968
	IS256-like element IS256 family transposase CDS	IS256-like element IS256 family transposase CDS_genome_dup1		genome	1085579	1086751	-	2.66722	2.25822	3.65328	2.85957	2.31857	2.69729	1.8605	2.29212	2.13967	1.79967	2.24412	2.06115	2.97184	2.56612	2.64336	2.72711	1.56857	3.11215	1.54739	2.07604	1.5812	1.40401	1.67883	1.55468	2.13263	2.38569	1.93755	2.15196	2.50534	1.90187	2.04733	2.15151
	acyltransferase family protein CDS	acyltransferase family protein CDS_genome_dup1		genome	1086848	1087552	-	66.8599	75.4348	72.073	71.4559	51.6932	110.486	65.0068	75.7287	103.241	65.8755	99.5148	89.5439	105.024	72.7411	135.87	104.545	73.0073	119.295	92.487	94.9298	56.5146	72.1369	51.0001	59.8839	97.5021	86.9043	85.4997	89.9687	87.1671	68.3311	94.3575	83.2852
	DUF2304 domain-containing protein CDS	DUF2304 domain-containing protein CDS		genome	1087545	1087910	-	97.159	89.0757	93.1103	93.115	114.435	125.141	104.845	114.807	122.063	97.0912	109.76	109.638	91.0544	82.242	129.497	100.931	98.0913	111.634	100.329	103.352	67.5684	63.5365	55.0202	62.0417	105.495	95.4562	98.0052	99.6523	74.049	83.6205	71.3019	76.3238
	glycosyltransferase family 2 protein CDS	glycosyltransferase family 2 protein CDS_genome_dup5		genome	1087910	1088635	-	189.468	169.239	188.884	182.531	163.331	193.413	181.614	179.452	172.162	156.29	157.487	161.98	174.011	153.405	237.949	188.455	165.446	184.5	200.971	183.639	119.884	109.975	98.6998	109.52	178.577	176.725	159.928	171.743	139.787	140.007	137.277	139.024
	rfbD CDS	rfbD CDS		genome	1088694	1089536	-	204.123	224.306	241.34	223.256	210.778	241.454	215.95	222.727	221.31	204.716	209.757	211.928	208.91	210.272	231.46	216.88	223.465	229.513	255.89	236.289	150.753	131.831	132.475	138.353	231.592	208.983	174.773	205.116	166.092	214.77	121.168	167.343
	rfbB CDS	rfbB CDS		genome	1089629	1090657	-	370.634	362.373	370.643	367.883	357.514	381.709	385.468	374.897	404.077	362.093	346.91	371.027	340.806	324.483	363.315	342.868	348.676	371.823	398.512	373.004	246.539	184.697	218.973	216.736	356.734	347.855	319.397	341.329	258.113	326.559	212.224	265.632
	rfbC CDS	rfbC CDS		genome	1090682	1091254	-	389.306	364.138	403.85	385.765	385.407	368.112	373.885	375.801	365.014	380.387	346.546	363.982	289.342	326.279	333.374	316.332	369.519	344.031	395.229	369.593	235.456	182.223	223.834	213.838	340.719	338.758	266.094	315.19	256.55	336.532	241.968	278.35
	rfbA CDS	rfbA CDS		genome	1091267	1092133	-	389.006	330.2	418.009	379.072	430.59	332.953	384.495	382.679	324.03	372.126	300.712	332.289	271.801	324.936	297.856	298.198	363.71	292.148	369.909	341.922	246.809	157.966	215.413	206.73	328.676	320.423	262.937	304.012	231.32	319.71	180.229	243.753
	glycosyltransferase family 2 protein CDS	glycosyltransferase family 2 protein CDS_genome_dup6		genome	1092255	1092968	-	79.7498	85.6137	87.4551	84.2729	64.2464	98.9649	78.4513	80.5542	89.9884	78.5963	84.1545	84.2464	89.6393	78.5382	117.252	95.1432	78.4977	92.2273	108.334	93.0196	74.4672	62.7394	62.2793	66.4953	91.7032	92.1047	66.1536	83.3205	80.5804	89.5366	75.6781	81.9317
	glycosyltransferase CDS	glycosyltransferase CDS_genome_dup2		genome	1092972	1093799	-	52.1441	44.0497	54.4658	50.2199	46.6418	57.6813	47.2232	50.5155	54.9658	46.5289	53.7695	51.7547	58.7732	48.6058	60.7187	56.0325	48.0326	54.2631	66.4384	56.2447	45.2986	37.6323	33.1434	38.6914	52.4118	54.8438	44.8726	50.7094	53.3962	61.9693	55.1073	56.8243
	glycosyltransferase family 2 protein CDS	glycosyltransferase family 2 protein CDS_genome_dup7		genome	1093799	1094587	-	83.6685	81.8658	91.2977	85.6107	90.3113	80.5827	84.8239	85.2393	80.374	76.6992	82.1024	79.7252	77.2305	83.7893	98.1063	86.3754	96.5084	90.4006	102.637	96.5153	83.5827	65.0414	75.1993	74.6078	66.5819	85.4454	79.9038	77.3104	85.9984	99.846	85.7323	90.5256
	MraY family glycosyltransferase CDS	MraY family glycosyltransferase CDS		genome	1094709	1095845	-	102.912	97.4897	105.89	102.097	89.141	110.115	91.332	96.8627	104.19	99.4855	109.115	104.264	107.431	87.1671	136.353	110.317	96.7209	117.313	117.886	110.64	71.8362	72.5393	67.4358	70.6038	110.008	112.769	108.723	110.5	100.17	85.8414	104.2	96.737
	YihY/virulence factor BrkB family protein CDS	YihY/virulence factor BrkB family protein CDS		genome	1095956	1096864	-	54.0371	45.9526	53.2043	51.0647	48.2701	52.2099	44.2156	48.2319	47.3067	42.1893	51.9999	47.1653	48.934	37.0386	54.8208	46.9311	39.5485	45.7207	50.5342	45.2678	26.5256	25.5823	26.6958	26.2679	52.8865	48.1376	42.2873	47.7704	39.5858	30.2177	35.1377	34.9804
	map CDS	map CDS		genome	1096880	1097644	-	412.654	379.554	398.521	396.91	393.909	331.655	377.517	367.694	341.644	348.616	305.2	331.82	239.871	313.903	263.021	272.265	327.655	282.647	360.461	323.588	204.647	118.147	171.144	164.646	298.995	312.432	247.619	286.349	169.624	228.74	110.815	169.726
	flavodoxin CDS	flavodoxin CDS_genome_dup1		genome	1097819	1098262	+	118.381	100.962	97.435	105.593	120.875	84.1541	106.497	103.842	81.4	91.9209	45.8832	73.068	60.926	86.8769	64.8466	70.8832	81.605	61.9809	85.534	76.3733	63.1247	35.0154	56.3712	51.5037	58.3016	92.2492	48.5174	66.356	38.2421	58.4103	28.1259	41.5928
	TspO/MBR family protein CDS	TspO/MBR family protein CDS		genome	1098337	1098810	-	116.169	109.188	109.35	111.569	96.3937	82.6421	92.0832	90.373	84.7201	90.5568	66.6419	80.6396	68.2486	73.1464	70.5546	70.6499	72.2598	58.6505	67.1598	66.0234	32.4632	26.962	34.0408	31.1553	59.2008	72.9928	60.0396	64.0777	34.9951	34.7107	19.9282	29.878
	TetR/AcrR family transcriptional regulator CDS	TetR/AcrR family transcriptional regulator CDS_genome_dup4		genome	1098968	1099540	-	172.54	228.297	146.013	182.283	112.648	178.797	129.495	140.313	202.656	154.12	180.963	179.246	180.565	135.609	188.235	168.136	147.215	181.327	145.226	157.923	95.9086	76.1084	86.0302	86.0157	167.417	136.746	125.545	143.236	106.906	91.0073	59.2347	85.7158
	aminopeptidase CDS	aminopeptidase CDS		genome	1099791	1101029	+	97.4704	103.607	112.654	104.577	87.5097	99.7124	87.4828	91.5683	108.037	89.4496	94.4052	97.2973	91.8339	77.2017	90.807	86.6142	82.9325	82.4983	90.8274	85.4194	47.6814	37.1119	40.2991	41.6975	88.8373	79.462	74.1712	80.8235	55.3439	59.8687	52.3333	55.8486
	PH domain-containing protein CDS	PH domain-containing protein CDS_genome_dup1		genome	1101289	1101669	+	6.56934	3.20883	0	3.25939	2.85531	4.74529	2.86401	3.4882	7.02665	1.8469	5.40709	4.76022	2.19589	3.5113	6.97562	4.2276	2.22888	5.8963	2.19877	3.44132	3.96661	2.76646	2.33425	3.02244	2.8547	7.34493	3.11229	4.43731	8.57032	3.29365	1.26064	4.37487
	ffs ncRNA	ffs ncRNA		genome	1101761	1101847	-	50910.6	72796.4	45810.7	56505.9	53987.2	72617.8	55518.8	60707.9	70521.5	58788.8	76117.3	68475.9	92951.3	73829.1	62550.4	76443.6	56577.7	71728	57652.6	61986.1	34570.7	40088.4	43210.8	39290	73642.2	62199.7	79076	71639.3	46854.3	42722.8	61238.7	50271.9
	tadA CDS	tadA CDS		genome	1101887	1102408	-	28.1698	42.1574	44.1743	38.1672	29.524	32.6148	37.2787	33.1392	29.4897	33.7007	26.9681	30.0529	22.1713	27.1234	31.8213	27.0387	33.0787	24.4769	34.2368	30.5975	19.0818	13.7558	17.6458	16.8278	26.2534	35.5772	19.498	27.1096	16.6392	24.7076	13.0351	18.1273
	PucR family transcriptional regulator CDS	PucR family transcriptional regulator CDS_genome_dup2		genome	1102486	1103337	+	20.5639	19.3716	26.346	22.0938	19.7911	21.5738	23.4801	21.615	25.1376	31.3844	25.1199	27.214	22.9125	22.1135	27.4246	24.1502	26.0807	30.4872	24.0897	26.8859	11.8522	13.7629	12.1532	12.5895	31.7867	26.7241	24.7038	27.7382	18.0128	16.1197	16.3484	16.8269
	PhzF family phenazine biosynthesis protein CDS	PhzF family phenazine biosynthesis protein CDS_genome_dup1		genome	1103394	1104239	+	12.5738	14.2103	16.4021	14.3954	16.5024	18.8774	15.0479	16.8092	18.5914	12.8923	23.1335	18.2057	20.1082	12.7824	16.1002	16.3303	13.8857	19.7497	18.3192	17.3182	7.87632	10.4343	8.63518	8.98194	20.4415	15.4866	14.6004	16.8428	11.1931	11.9489	12.6794	11.9405
	hypothetical protein CDS	hypothetical protein CDS_genome_dup169		genome	1104266	1104604	-	919.213	1008.59	964.93	964.243	808.148	1016.42	799.345	874.638	1097.71	788.256	1036.13	974.033	948.514	698.499	1071.45	906.154	686.376	941.423	850.498	826.099	413.788	392.732	384.897	397.139	959.307	837.874	933.935	910.372	509.54	441.12	309.812	420.157
	zinc metallopeptidase CDS	zinc metallopeptidase CDS		genome	1104688	1105392	-	110.057	89.5969	121.279	106.978	90.7846	105.357	100.09	98.7439	88.7638	93.0742	88.4757	90.1046	75.1586	91.4008	94.5593	87.0395	101.182	85.8367	104.766	97.2613	67.4278	51.2994	52.9825	57.2366	82.6917	107.354	86.3407	92.1287	66.7879	69.5177	69.0366	68.4474
	YxeA family protein CDS	YxeA family protein CDS_genome_dup3		genome	1105591	1105944	+	226.252	227.936	227.12	227.103	194.629	241.742	195.222	210.531	274.144	235.551	251.532	253.742	264.698	224.857	291.548	260.367	215.099	264.153	233.492	237.581	206.472	152.223	207.084	188.593	235.349	234.998	232.244	234.197	282.254	270.197	175.026	242.492
	nucleoid-associated protein CDS	nucleoid-associated protein CDS		genome	1105982	1106986	-	12.4523	12.5703	13.8072	12.9433	15.5153	17.6898	17.3721	16.859	15.65	14.0034	12.7546	14.136	15.5395	11.3148	15.2058	14.02	12.1113	15.3678	15.0041	14.1611	10.663	7.47254	10.7455	9.62702	13.6361	16.4538	12.7821	14.2907	10.5269	11.9314	5.73497	9.39776
	treP CDS	treP CDS		genome	1107114	1108580	-	56.7294	69.1703	57.0316	60.9771	25.9547	26.2916	45.3731	32.5398	72.5405	69.072	59.4486	67.0203	26.0438	27.6619	33.9687	29.2248	52.4842	57.6171	63.9576	58.0196	43.5487	23.261	35.5947	34.1348	47.45	46.4755	38.125	44.0168	47.8998	26.8977	25.3194	33.3723
	SMU1112c/YaeR family gloxylase I-like metalloprotein CDS	SMU1112c/YaeR family gloxylase I-like metalloprotein CDS		genome	1108792	1109172	+	45.1642	31.0187	35.8849	37.3559	25.6978	38.3578	34.8454	32.967	38.2074	30.9356	38.4504	35.8645	35.8662	25.1643	45.0509	35.3605	33.0617	39.063	39.2114	37.112	31.0117	26.4543	35.3472	30.9377	41.9642	38.7278	32.679	37.7903	56.9069	47.2089	41.391	48.5023
	SRPBCC family protein CDS	SRPBCC family protein CDS		genome	1109194	1109676	+	31.7399	44.7177	39.2914	38.583	34.5356	30.2574	34.2643	33.0191	34.9887	44.0705	28.4348	35.8313	32.9111	25.3896	25.4491	27.9166	40.1452	27.9067	36.134	34.7286	34.7028	27.6872	26.0413	29.4771	34.9036	39.5033	27.4146	33.9405	24.8784	44.4563	30.3297	33.2215
	FUSC family protein CDS	FUSC family protein CDS_genome_dup2		genome	1109720	1110832	-	1.6866	1.46459	4.40026	2.51715	2.93227	3.79026	2.9412	3.22124	4.20936	2.84503	3.90755	3.65398	5.76298	3.20528	6.16869	5.04565	4.83224	5.55063	5.77053	5.38447	3.45633	3.31453	2.62547	3.13211	4.69064	4.57146	4.6167	4.62627	5.9849	4.25935	6.32925	5.5245
	GH92 family glycosyl hydrolase CDS	GH92 family glycosyl hydrolase CDS		genome	1111005	1113146	+	3.50549	5.32708	4.38228	4.40495	2.2008	5.0643	3.05654	3.44055	5.46805	4.59915	6.19805	5.42175	6.50976	2.9146	8.47854	5.96763	4.36098	5.37501	4.17171	4.6359	2.50148	3.01395	2.37254	2.62933	4.97614	5.10703	3.04473	4.37597	4.87812	3.38488	3.96142	4.07481
	response regulator transcription factor CDS	response regulator transcription factor CDS_genome_dup4		genome	1113187	1114668	-	8.86661	10.7242	12.6678	10.7529	10.6438	11.1828	10.4308	10.7525	12.6451	10.9207	10.1167	11.2275	11.2906	10.1554	15.0938	12.1799	11.7467	12.2216	10.4575	11.4753	8.52888	5.73418	7.71557	7.32621	11.3755	9.0122	10.2016	10.1964	8.54881	9.45534	6.10373	8.03596
	sensor histidine kinase CDS	sensor histidine kinase CDS_genome_dup5		genome	1114680	1116410	-	6.50672	3.76681	6.13011	5.46788	5.44669	7.74639	8.08986	7.09431	6.66969	7.01232	5.48779	6.38993	7.73318	5.73197	7.86873	7.1113	6.29584	6.97567	6.37211	6.54787	4.36534	4.22431	3.63314	4.07426	6.28332	7.27491	5.9369	6.49838	5.24408	7.04807	5.04074	5.77763
	YesL family protein CDS	YesL family protein CDS		genome	1116364	1116999	-	2.95155	6.40757	1.92511	3.76141	5.98671	3.07959	5.1471	4.7378	3.94628	5.532	4.67878	4.71902	4.38487	3.85635	5.39761	4.54628	1.33522	3.53222	3.5125	2.79331	3.67235	2.07158	3.59575	3.11323	4.27532	2.80002	3.88425	3.6532	3.59387	2.19231	3.02078	2.93565
	ABC transporter substrate-binding protein CDS	ABC transporter substrate-binding protein CDS_genome_dup4		genome	1117070	1118536	-	0.639805	3.7502	5.14676	3.17892	4.20219	4.82697	4.21499	4.41471	5.58881	3.71741	3.58876	4.29833	2.66141	4.10369	3.39687	3.38733	3.28026	4.40263	3.4263	3.70307	2.95007	3.63734	3.07448	3.22063	3.55875	2.94807	2.15548	2.88743	3.24971	3.51666	2.72838	3.16492
	carbohydrate ABC transporter permease CDS	carbohydrate ABC transporter permease CDS_genome_dup3		genome	1118560	1119483	-	2.37019	3.96936	3.53354	3.29103	2.55093	5.05471	1.18094	2.92886	3.07844	2.66542	1.73409	2.49265	3.62179	0.72392	2.27708	2.2076	1.99127	4.25472	2.26659	2.83753	1.33821	1.3546	1.7875	1.49343	2.23649	4.26756	2.78051	3.09486	2.26167	2.11259	1.81933	2.06453
	ABC transporter permease CDS	ABC transporter permease CDS_genome_dup12		genome	1119495	1120451	-	1.96153	3.61957	3.19846	2.92652	2.46296	4.09325	1.52029	2.69217	1.04904	2.20586	3.82696	2.36062	1.74845	0.232986	0.92571	0.969049	2.51418	2.78757	2.18843	2.49673	1.36384	2.06509	1.46034	1.62976	1.47747	1.46208	1.65208	1.53054	1.43304	2.33113	2.09119	1.95179
	isopeptide-forming domain-containing fimbrial protein CDS	isopeptide-forming domain-containing fimbrial protein CDS_genome_dup1		genome	1120990	1125489	-	8.20401	9.05603	7.98109	8.41371	8.38064	7.43271	7.51706	7.7768	10.4112	9.61683	6.96874	8.99891	8.6762	4.90528	6.15211	6.57786	6.79362	7.61311	7.01211	7.13961	2.68672	1.99093	2.1175	2.26505	7.92771	5.82297	5.57757	6.44275	3.2798	3.96604	2.41931	3.22172
	MerR family transcriptional regulator CDS	MerR family transcriptional regulator CDS_genome_dup3		genome	1125963	1126778	-	37.5744	27.9671	27.0082	30.8499	31.1074	34.7116	24.9618	30.2603	32.8083	21.5585	23.0022	25.7897	32.4674	26.5047	32.57	30.514	23.242	22.7127	27.3768	24.4439	11.9542	8.88039	8.7191	9.85123	22.1261	26.1884	22.7662	23.6936	11.3645	15.7202	9.81013	12.2983
	ABC transporter ATP-binding protein CDS	ABC transporter ATP-binding protein CDS_genome_dup17		genome	1126845	1128572	+	0.362112	0	0	0.120704	0	0.174378	0.841965	0.338781	0	0.203608	0	0.0678695	0.161388	0.64516	0.192254	0.332934	0	0.325013	0.323199	0.216071	0.477045	0.228737	0.147048	0.284277	0.125885	0.147223	0	0.0910359	0.188964	0.161378	0.0926512	0.147664
	ABC transporter ATP-binding protein CDS	ABC transporter ATP-binding protein CDS_genome_dup18		genome	1128625	1130403	+	0	0	0	0	0	0	0	0	0	0	0	0	0.156761	0	0.186742	0.114501	0	0.157848	0	0.052616	0.0772283	0.07406	0.0714164	0.0742349	0.122276	0	0.111091	0.0777888	0.0367093	0.0783761	0.0899951	0.0683601
	trpS CDS	trpS CDS_genome_dup1		genome	1130457	1131461	-	23.6594	27.9791	30.8631	27.5005	27.7831	31.182	31.487	30.1507	27.6373	25.9063	28.698	27.4138	27.4716	25.5137	27.3264	26.7705	25.9126	29.0591	26.3962	27.1226	12.987	13.1097	11.8833	12.66	27.2722	26.5793	23.0077	25.6197	14.9456	18.5908	12.7444	15.4269
	Ig-like domain-containing protein CDS	Ig-like domain-containing protein CDS_genome_dup2		genome	1131623	1135402	-	0.331074	1.0781	0.215939	0.541704	0.767458	0.558011	0.673572	0.666347	0.708242	0.930781	0.484445	0.707823	0.627106	0.442395	0.585915	0.551806	0.374428	0.742887	0.738739	0.618685	0.472502	0.209131	0.470555	0.384063	0.575472	0.269208	0.418265	0.420982	0.535577	0.331979	0.169419	0.345658
	hypothetical protein CDS	hypothetical protein CDS_genome_dup170		genome	1135413	1136381	-	0	0.420559	1.26354	0.561367	0.374225	0	0	0.124742	0	0.363091	0	0.12103	0.719499	0.345151	0	0.354883	0.292123	0.289795	0.864531	0.48215	0.283569	0.135968	0.131114	0.18355	0.224488	0	0.203953	0.142814	0.0673951	0.431675	0	0.166357
	hypothetical protein CDS	hypothetical protein CDS_genome_dup171		genome	1136482	1137153	-	0.931145	0.606431	0	0.512525	0.269809	0	0	0.0899365	0.497983	0	0	0.165994	0.414997	0.331797	0	0.248931	0.631847	0	0	0.210616	0	0.294091	0.0945311	0.129541	0.485555	0	0.147046	0.210867	0.388725	0	0.238246	0.20899
	carbohydrate ABC transporter permease CDS	carbohydrate ABC transporter permease CDS_genome_dup4		genome	1137166	1138083	-	0	0	0	0	0.987538	0	0.792437	0.593325	0.364536	0	0	0.121512	0.303789	0	0	0.101263	0.462528	0.305895	0	0.256141	0.149661	0.215282	0.345996	0.23698	0.355439	0.277126	0.322925	0.318497	0	0	0	0
	carbohydrate ABC transporter permease CDS	carbohydrate ABC transporter permease CDS_genome_dup5		genome	1138056	1138958	-	0	0	0	0	0	0	0.4028	0.134267	1.11178	0	0	0.370592	0.61767	0	0	0.20589	0.626949	0	0	0.208983	0	0	0	0	0.240895	0	0.21886	0.153252	0	0.154409	0.354599	0.169669
	ABC transporter substrate-binding protein CDS	ABC transporter substrate-binding protein CDS_genome_dup5		genome	1139109	1140386	-	0	0	0.319346	0.106449	0.283743	0.235779	0	0.173174	0	0.275301	0.179108	0.15147	0	0	0	0	0.221492	0	0.2185	0.146664	0.107503	0.309279	0.099413	0.172065	0.34042	0.199062	0.15464	0.231374	0.2044	0.109101	0	0.1045
	glycoside hydrolase family 88 protein CDS	glycoside hydrolase family 88 protein CDS_genome_dup1		genome	1140436	1141578	-	0	0	0.357064	0.119021	0.475884	0.263627	0	0.246504	0.878332	0	0.400526	0.426286	0	0.195072	0.387535	0.194202	0.495306	0.245679	0.488615	0.409867	0	0.115269	0.111155	0.0754746	0.190314	0	0	0.0634379	0.342813	0	0	0.114271
	DUF2264 domain-containing protein CDS	DUF2264 domain-containing protein CDS_genome_dup1		genome	1141594	1143393	-	0	0	0	0	0.100729	0	0	0.0335763	0.185914	0.195464	0	0.127126	0	0	0.246084	0.0820282	0	0	0	0	0.152655	0	0	0.0508848	0	0	0	0	0	0.0774617	0	0.0258206
	membrane lipoprotein lipid attachment site-containing protein CDS	membrane lipoprotein lipid attachment site-containing protein CDS		genome	1143374	1143760	-	0	0	0	0	0	0.77862	0	0.25954	0.864714	0.909135	0	0.591283	0	0	0.572289	0.190763	0	0.725611	0	0.24187	0	0	0	0	0	0	0	0	0.337498	0	0	0.112499
	LacI family DNA-binding transcriptional regulator CDS	LacI family DNA-binding transcriptional regulator CDS_genome_dup5		genome	1143936	1144997	+	12.9624	14.5817	17.2934	14.9458	15.024	16.4566	14.0423	15.1743	18.2762	9.27626	11.4235	12.992	15.7558	10.4975	14.5982	13.6172	7.46317	14.2785	11.8324	11.1914	5.56283	4.71431	5.1442	5.14045	13.5187	11.2588	12.8404	12.5393	5.65738	6.30197	6.93471	6.29802
	hypothetical protein CDS	hypothetical protein CDS_genome_dup172		genome	1145038	1145871	-	0.750275	0.488635	1.46807	0.902327	0.434801	0.361302	0.872251	0.556118	0	0.84373	0	0.281243	0.334386	0	0	0.111462	1.01823	0.336704	0.669649	0.67486	0.164735	0.315954	0.152338	0.211009	0.260826	0.915113	0.947868	0.707935	0.156609	0.334367	0.191968	0.227648
	site-specific integrase CDS	site-specific integrase CDS_genome_dup2		genome	1146294	1147442	-	47.6513	44.8664	51.1487	47.8888	42.6059	55.2037	42.1026	46.6374	44.4154	42.4101	46.816	44.5472	46.601	34.8326	49.6345	43.6894	38.1858	44.6023	37.1839	39.9907	26.7843	22.7615	22.4466	23.9974	44.8688	39.9647	42.2265	42.3533	34.2159	30.5802	28.9826	31.2596
	DUF3173 domain-containing protein CDS	DUF3173 domain-containing protein CDS_genome_dup1		genome	1147448	1147633	-	193.438	242.103	208.45	214.664	159.866	225.994	160.353	182.071	195.209	199.562	284.279	226.35	196.414	200.79	328.046	241.75	176.537	251.372	186.162	204.69	107.843	120.773	104.509	111.042	210.511	166.182	221.537	199.41	184.682	142.43	176.456	167.856
	helix-turn-helix domain-containing protein CDS	helix-turn-helix domain-containing protein CDS_genome_dup21		genome	1148732	1148923	-	14.6655	11.6738	8.50258	11.614	3.77733	12.5552	15.1554	10.496	13.072	4.58119	12.518	10.0571	15.9774	11.0322	12.112	13.0405	6.63439	8.77536	5.81757	7.07577	3.57784	6.86212	1.98515	4.1417	13.0291	8.61255	8.2346	9.95873	4.42175	1.45241	5.00316	3.62577
	sigma-70 family RNA polymerase sigma factor CDS	sigma-70 family RNA polymerase sigma factor CDS_genome_dup1		genome	1149002	1149460	-	4.77136	4.88315	4.4458	4.7001	1.97508	4.92363	2.37731	3.092	4.73897	3.0661	4.98694	4.264	3.64546	2.67172	8.68533	5.00084	3.39187	6.42379	3.04187	4.28584	2.24492	2.87043	2.35277	2.48937	2.60655	2.77126	3.44454	2.94078	1.28051	1.21508	2.96484	1.82014
	hypothetical protein CDS	hypothetical protein CDS_genome_dup173		genome	1149462	1149923	-	16.2527	9.70289	13.2508	13.0688	13.7358	9.4572	8.66021	10.6177	6.51905	9.51935	10.6523	8.8969	5.43269	9.16965	6.4717	7.02468	7.3524	12.4602	7.8575	9.22338	6.39365	3.70733	3.43749	4.51282	8.0043	10.1871	10.2665	9.48596	3.67522	2.11259	4.67828	3.4887
	winged helix-turn-helix domain-containing protein CDS	winged helix-turn-helix domain-containing protein CDS_genome_dup1		genome	1150601	1151335	-	6.81066	8.31676	8.88433	8.00392	10.3607	9.01928	8.41277	9.26424	3.64239	7.18031	5.91715	5.57995	7.20909	6.37049	7.83453	7.13804	3.85126	5.73085	8.35831	5.98014	2.99078	2.50957	1.90143	2.46726	6.80701	4.84574	5.64658	5.76645	1.95473	2.65583	2.17825	2.26294
	BspA family leucine-rich repeat surface protein CDS	BspA family leucine-rich repeat surface protein CDS		genome	1151579	1154593	-	6.01862	6.8934	7.44505	6.78569	5.65284	5.29694	6.03198	5.66059	6.21562	5.83475	6.22548	6.09195	5.9198	5.4725	4.84823	5.41351	4.131	5.1226	7.03897	5.43086	2.05058	1.79166	1.60129	1.81451	4.83397	4.13455	4.71953	4.56268	2.07939	2.31229	1.69925	2.03031
	WxL domain-containing protein CDS	WxL domain-containing protein CDS_genome_dup2		genome	1155209	1157341	-	0.293357	0.191055	0.382676	0.289029	0.51002	0.141269	0.341049	0.330779	0.627556	0.329897	0.321941	0.426465	0	0.209064	0.207666	0.13891	0.132709	0	0.261832	0.131513	0.193234	0.0617687	0.0595639	0.104855	0.458921	0.477077	0	0.311999	0.122468	0.392211	0	0.17156
	LPXTG cell wall anchor domain-containing protein CDS	LPXTG cell wall anchor domain-containing protein CDS_genome_dup1		genome	1157344	1157673	-	0	0	0	0	0	0	0	0	0	0	0	0	0	0	0	0	0	0	0.846192	0.282064	0.41633	0	0	0.138777	0.329589	0	0	0.109863	0	0	0.485155	0.161718
	DUF916 and DUF3324 domain-containing protein CDS	DUF916 and DUF3324 domain-containing protein CDS_genome_dup2		genome	1157678	1158727	-	0	0	0.38869	0.129563	0.345356	0.286977	0.346408	0.326247	0.318709	0	0	0.106236	0	0	0.21093	0.0703099	0	0	0	0	0	0.250957	0.242	0.164319	0	0.242287	0.0941097	0.112132	0.124392	0	0.152477	0.0922898
	WxL domain-containing protein CDS	WxL domain-containing protein CDS_genome_dup3		genome	1158784	1159452	-	2.80596	1.2183	0.610051	1.54477	4.87835	1.35124	1.63107	2.62022	2.50108	1.05182	1.71076	1.75456	0.833716	1.33314	0.662111	0.942988	0.84624	1.25924	1.66962	1.25837	0.821459	0.393879	0.56973	0.595023	0.975464	0	1.32935	0.768272	0.780937	0.416834	0.239314	0.479028
	tyrosine-type recombinase/integrase CDS	tyrosine-type recombinase/integrase CDS_genome_dup4		genome	1159815	1160924	-	0	0.734273	0	0.244758	0	0.54293	1.31073	0.617888	0.301481	0	0	0.100494	0.753724	0.200871	0.598584	0.517726	0.255016	0.505967	0	0.253661	0.247548	0	0	0.082516	0	0.229191	0.356091	0.195094	0.706009	0.251227	0	0.319079
	PTS sugar transporter subunit IIC CDS	PTS sugar transporter subunit IIC CDS_genome_dup4		genome	1161414	1162715	-	0	1.25199	0.940378	0.730788	0.835539	0.578583	0.139681	0.517934	1.41363	0	1.40645	0.940027	0.642576	0.684999	1.02063	0.782734	0.652229	1.07839	0	0.576871	0.316565	0.657751	0.195161	0.389826	0	0.586179	0.531264	0.372481	0.451423	0.21418	0.368897	0.344833
	hypothetical protein CDS	hypothetical protein CDS_genome_dup174		genome	1162728	1163345	-	1.01251	2.63768	0	1.21673	1.17354	2.19412	2.05995	1.8092	2.43673	0.569313	0.370389	1.12548	0.902518	1.44315	1.4335	1.25972	1.37411	1.36316	0.45185	1.06304	0.88925	0.319788	0.616746	0.608595	1.40795	2.88157	1.11927	1.80293	1.37375	0.225617	0.518127	0.70583
	MurR/RpiR family transcriptional regulator CDS	MurR/RpiR family transcriptional regulator CDS_genome_dup1		genome	1163385	1164077	+	4.51464	5.29248	4.71139	4.83951	2.61633	5.65258	5.24861	4.50584	4.82892	8.63088	7.26668	6.90883	6.43874	6.75658	8.62894	7.27475	5.71853	10.5355	3.62654	6.62686	4.95632	4.18262	3.84999	4.32964	6.90567	4.40522	4.84808	5.38632	4.52335	2.21319	3.23437	3.32364
	hypothetical protein CDS	hypothetical protein CDS_genome_dup175		genome	1164323	1164880	+	17.9421	24.831	26.3306	23.0346	13.6471	26.4605	14.9924	18.3667	30.5858	16.3938	28.7151	25.2315	31.986	22.3766	36.1189	30.1605	20.7989	38.75	26.0227	28.5238	13.2957	14.6392	13.2059	13.7136	29.6275	25.0754	23.7298	26.1443	13.8102	15.9921	12.6245	14.1422
	discoidin domain-containing protein CDS	discoidin domain-containing protein CDS		genome	1165788	1166582	-	0	0	0	0	0.912261	0	0	0.304087	0	0	0.57585	0.19195	0.35079	0	0	0.11693	0	0.353222	0	0.117741	0.172816	0	0.159811	0.110876	0.547242	0.160001	0	0.235747	0	0.175385	0	0.0584616
	gluconate 5-dehydrogenase CDS	gluconate 5-dehydrogenase CDS_genome_dup1		genome	1166677	1167480	-	2.33481	2.53434	0.507617	1.79225	1.8041	0	4.07159	1.95856	2.70546	1.09402	1.13881	1.64609	1.38745	1.38661	2.89241	1.88883	4.04885	3.84195	1.56293	3.15124	0.512646	0.737422	0.790111	0.680059	1.35279	1.74031	1.84357	1.64556	0.243678	0.433554	0.696958	0.458064
	kduI CDS	kduI CDS_genome_dup1		genome	1167504	1168343	-	0.744916	1.45543	2.91517	1.70517	1.29509	1.79361	3.03107	2.03992	2.19112	1.88483	0.545001	1.54032	0.663995	2.25622	1.18648	1.3689	1.51643	0.835748	1.49595	1.28271	0.98135	0.54897	1.05875	0.863023	0.776888	0.908577	1.52928	1.07158	0.855195	1.5769	0.0952984	0.842464
	sugar kinase CDS	sugar kinase CDS_genome_dup1		genome	1168370	1169371	-	1.87344	1.62683	1.62924	1.70984	1.62855	1.2029	1.45201	1.42782	1.66988	1.5801	0.68533	1.31177	0.834964	2.33648	0.773619	1.31502	3.24878	1.54138	2.22949	2.33988	0.959804	1.18341	0.760777	0.967996	1.73675	1.52336	1.97236	1.74416	0.782106	1.80899	0.639127	1.07674
	bifunctional 4-hydroxy-2-oxoglutarate aldolase/2-dehydro-3-deoxy-phosphogluconate aldolase CDS	bifunctional 4-hydroxy-2-oxoglutarate aldolase/2-dehydro-3-deoxy-phosphogluconate aldolase CDS_genome_dup1		genome	1169374	1170021	-	0	1.25778	3.77893	1.6789	1.39901	0.930018	2.52589	1.61831	2.84035	1.35739	1.76621	1.98798	1.72147	1.37634	1.53803	1.54528	1.3105	0.866702	1.07733	1.08484	1.0601	0.813288	0.588193	0.820527	0.671384	0.588892	0.914955	0.725077	0.604684	1.61378	0.741209	0.986559
	PTS sugar transporter subunit IIA CDS	PTS sugar transporter subunit IIA CDS_genome_dup6		genome	1170099	1170515	-	0	0.977269	2.44679	1.14135	0.869602	2.89042	1.30838	1.68946	1.20376	3.79678	0.823382	1.94131	3.00947	1.87143	0	1.62697	1.01823	2.35693	1.00447	1.45988	0.988411	0.631907	0.914027	0.844782	1.0433	1.52519	1.18483	1.25111	1.8793	0.835917	1.15181	1.28901
	alginate lyase family protein CDS	alginate lyase family protein CDS		genome	1170528	1172456	-	0.32438	1.0563	0.528932	0.636538	0.751942	0.624833	1.50847	0.961747	0	0.455981	0.177994	0.211325	0.361428	1.21366	0.57407	0.716387	1.0272	1.0918	0.723804	0.947602	0.498561	0.204903	0.461041	0.388168	0.563838	0.659413	0.461035	0.561429	0.473967	0.722815	0.165994	0.454259
	PTS system mannose/fructose/sorbose family transporter subunit IID CDS	PTS system mannose/fructose/sorbose family transporter subunit IID CDS_genome_dup4		genome	1172598	1173413	-	0	1.49824	0	0.499413	0	0.92318	0.891492	0.604891	0	0.431171	0.280515	0.237229	0.683524	0	0.949958	0.544494	0.173448	0.344132	0	0.172527	0	0.322923	0.311396	0.21144	0.533158	0.623533	0.242194	0.466295	0.320127	0.256307	0.588608	0.388347
	PTS mannose/fructose/sorbose/N-acetylgalactosamine transportersubunit IIC CDS	PTS mannose/fructose/sorbose/N-acetylgalactosamine transportersubunit IIC CDS_genome_dup4		genome	1173403	1174218	-	0.766825	0	0.500152	0.422326	1.77757	1.10782	0.891492	1.25896	0	0	0.56103	0.18701	0.341762	0.819733	0.678542	0.613346	0.346896	0.688263	1.02663	0.687263	0.673476	0.161462	0.233547	0.356162	0.799737	0.311767	0.242194	0.451233	0.320127	0.768921	0.78481	0.624619
	PTS sugar transporter subunit IIB CDS	PTS sugar transporter subunit IIB CDS_genome_dup5		genome	1174248	1174748	-	0	1.22012	1.22193	0.814017	0.3619	0.902173	0.726005	0.66336	2.67181	0.351133	0.456887	1.15994	0.834964	2.22522	0.884136	1.31477	1.97752	0.560502	1.67212	1.40338	1.09692	0.920428	1.01437	1.01057	1.73675	0	0	0.578918	0.651755	0	0.159782	0.270512
	glycoside hydrolase family 88 protein CDS	glycoside hydrolase family 88 protein CDS_genome_dup2		genome	1174766	1175953	-	0.526708	2.2297	1.20239	1.3196	1.06834	0.760924	0.918507	0.915922	0.845062	1.03655	0.578031	0.819882	0.352119	0.563049	0.745711	0.553626	0.238272	1.65461	0.235053	0.709313	0.462589	0.609966	0.481249	0.517935	1.46484	0.428285	0.332711	0.741945	0.274856	0.469465	0.336913	0.360411
	GntR family transcriptional regulator CDS	GntR family transcriptional regulator CDS_genome_dup7		genome	1176117	1176854	-	107.68	102.709	121.663	110.684	115.961	89.8262	105.471	103.753	89.7827	103.453	78.1611	90.4656	55.171	98.4923	75.626	76.4298	95.1229	85.6133	96.865	92.5337	63.2958	33.0274	60.5983	52.3072	69.8567	89.2818	71.5004	76.8797	43.3602	62.3472	41.6524	49.1199
	FUSC family protein CDS	FUSC family protein CDS_genome_dup3		genome	1177636	1179309	+	2.24276	2.67786	1.21901	2.04654	0.866485	4.14008	2.82466	2.61041	2.99861	1.47123	2.87151	2.44712	4.66462	2.13111	5.29214	4.02929	2.87464	4.86471	2.50218	3.41384	1.80559	2.75469	0.986647	1.84897	4.02831	2.12761	1.77088	2.64227	2.80885	2.58206	2.391	2.59397
	conjugal transfer protein CDS	conjugal transfer protein CDS_genome_dup3		genome	1179590	1180498	-	0	0.448318	0.897963	0.44876	0	0.331492	0.200071	0.177187	0	0.193529	0	0.0645096	0	0.490577	0.60912	0.366566	0	0.308924	0.767996	0.358973	0.302286	0.144942	0.279537	0.242255	0.239305	0.559739	0.652246	0.483763	0.431062	0.306779	0.176129	0.304656
	lysozyme family protein CDS	lysozyme family protein CDS_genome_dup3		genome	1180498	1181520	-	0	0	0.398948	0.132983	0	1.1782	0.533326	0.57051	0.327121	0.859813	1.11877	0.768568	0	0.435909	0.541242	0.325717	0.276703	0.823494	0.409448	0.503215	0.2686	0.643952	0.124193	0.345582	0.425276	0.746045	0.193187	0.454836	0	0.681481	0.156502	0.279328
	CD3337/EF1877 family mobilome membrane protein CDS	CD3337/EF1877 family mobilome membrane protein CDS_genome_dup2		genome	1182206	1183631	-	3.291	3.14357	3.29132	3.24197	2.1615	3.38094	3.6985	3.08031	2.93342	2.96075	3.29064	3.0616	1.7601	2.2672	5.59126	3.20619	2.77906	3.5446	3.91646	3.41338	3.902	3.74192	3.96474	3.86955	3.35598	5.08446	3.32618	3.92221	3.52633	4.05777	4.82774	4.13728
	ATP-binding protein CDS	ATP-binding protein CDS_genome_dup5		genome	1183637	1186084	-	9.71312	6.24267	9.25281	8.40287	11.4061	10.2165	9.28637	10.303	10.526	7.3299	9.58427	9.14672	7.06308	9.33584	11.9876	9.46217	7.63172	11.299	11.9774	10.3027	9.82152	6.78139	7.88871	8.16387	9.95228	11.3275	8.15387	9.81122	8.26994	11.0212	6.86709	8.71941
	conjugal transfer protein CDS	conjugal transfer protein CDS_genome_dup4		genome	1186071	1186460	-	103.486	148.902	122.437	124.942	115.761	201.657	122.176	146.531	161.745	122.691	180.186	154.874	171.617	112.055	255.833	179.835	121.937	216.369	151.078	163.128	101.28	131.584	88.772	107.212	185.178	141.878	177.867	168.308	141.161	123.343	142.039	135.514
	hypothetical protein CDS	hypothetical protein CDS_genome_dup176		genome	1186537	1187151	+	5.08723	4.63845	6.96797	5.56455	7.96004	5.87953	7.68857	7.17605	4.89724	6.29299	7.81611	6.33544	8.16228	8.51989	7.02241	7.90153	11.5068	8.44717	4.31352	8.08916	2.01057	1.71386	3.92511	2.54985	10.9649	11.9962	7.23038	10.0638	2.97327	3.74083	4.42556	3.71322
	hypothetical protein CDS	hypothetical protein CDS_genome_dup177		genome	1187167	1187364	+	6.3205	6.17457	9.27555	7.25687	6.41002	12.1748	5.51104	8.03195	5.07037	3.55389	16.1849	8.26971	9.85932	11.824	15.1006	12.2613	10.0074	3.5456	11.9877	8.51359	2.77554	1.99625	3.20833	2.66004	5.49314	7.70914	14.4729	9.22507	3.29827	2.46469	7.27733	4.34676
	recombinase family protein CDS	recombinase family protein CDS_genome_dup1		genome	1187431	1189044	-	2176.87	1595.75	2084.62	1952.41	1993.08	1333.75	1904.05	1743.63	1341.69	1792.96	1149.61	1428.09	1086.31	1308.79	1068.82	1154.64	1580.2	1094.19	1593.28	1422.56	812.162	494.032	682.558	662.917	1207.32	1498.98	1020.48	1242.26	564.689	932.736	557.874	685.1
	hypothetical protein CDS	hypothetical protein CDS_genome_dup178		genome	1189172	1189348	-	0	0	0	0	0	0	0	0	0	0	0	0	0	0	0	0	0	0	0	0	0	0	0	0	0	0	0	0	0	0	0	0
	DUF6551 family protein CDS	DUF6551 family protein CDS		genome	1189416	1190276	-	0	0	0	0	0	0	0	0	0	0	0	0	0	0	0.257231	0.0857437	0	0.326146	0	0.108715	0	0.0765114	0	0.0255038	0	0	0	0	0	0	0	0
	ParB N-terminal domain-containing protein CDS	ParB N-terminal domain-containing protein CDS_genome_dup1		genome	1190273	1191484	-	0	0	0	0	0	0	0	0	0	0	0	0	0	0	0	0	0	0	0	0	0	0.0543534	0	0.0181178	0	0	0	0	0	0	0	0
	HTH domain-containing protein CDS	HTH domain-containing protein CDS		genome	1192089	1192406	-	0	0	0	0	0	0	0	0	0	0	0	0	0	0	0	0	0	0	0	0	0	0	0	0	0	0	0	0	0	0	0	0
	hypothetical protein CDS	hypothetical protein CDS_genome_dup179		genome	1192616	1193062	-	0	0	0	0	0	0	0	0	0	0	0	0	0	0	0	0	0	0	0	0	0	0	0	0	0	0	0	0	0	0	0	0
	RNA polymerase sigma factor CDS	RNA polymerase sigma factor CDS_genome_dup2		genome	1193218	1193598	-	0	0	0	0	0	0	0	0	0	0	0	0	0	0	0	0	0	0	0	0	0	0	0	0	0	0	0	0	0	0	0	0
	helix-turn-helix domain-containing protein CDS	helix-turn-helix domain-containing protein CDS_genome_dup22		genome	1194072	1194437	+	412.024	498.824	374.671	428.506	341.818	463.515	417.394	407.575	427.906	428.739	442.165	432.937	395.458	383.187	491.362	423.336	423.828	428.122	466.169	439.373	292.421	243.346	276.663	270.81	398.208	465.708	395.801	419.905	285.133	287.243	249.338	273.905
	vanX CDS	vanX CDS		genome	1194824	1195432	-	2.05494	0	0	0.68498	0.595441	0.989576	0	0.528339	0.274749	1.15545	0.751725	0.727309	0.457928	0.36612	0.727343	0.51713	0.464807	1.15276	0	0.539188	0	0.432685	0	0.144228	0.535785	0.417736	0.324516	0.426012	0	0.686852	0.525784	0.404212
	vanB CDS	vanB CDS		genome	1195438	1196466	-	0.608095	1.18811	0.991555	0.929253	1.23341	0.732084	1.76739	1.2443	1.62607	2.22248	0.667348	1.5053	0.406528	1.3001	1.50664	1.07109	1.92563	1.91028	0.814121	1.55001	0.400551	0.256079	0.617346	0.424659	0.528495	1.23616	0.384121	0.716258	0.507723	0.406504	0	0.304742
	vanH CDS	vanH CDS		genome	1196459	1197430	-	0.643755	0.419261	1.0497	0.704239	0.932675	0.155003	0.374206	0.487295	0.860711	1.62887	0.235494	0.908357	0.143456	0.45878	0.227856	0.276697	0.873665	0.433351	0.574575	0.627197	0.494714	0.271096	0.261419	0.34241	0.335692	0.78519	0.60997	0.576951	0.134374	0.0717238	0	0.0686993
	vanW-B CDS	vanW-B CDS		genome	1197427	1198254	-	2.26714	0	0.985807	1.08431	0.437952	0.36392	1.75714	0.853005	0	0.849844	0.691124	0.513656	0.336809	1.07714	0.267483	0.560476	1.02561	0.678289	1.349	1.01763	0.414822	0.477365	0.153442	0.348543	0.919505	0.921745	1.19342	1.01156	0.157744	0.926172	0.193359	0.425758
	D-Ala-D-Ala carboxypeptidase VanY-B CDS	D-Ala-D-Ala carboxypeptidase VanY-B CDS		genome	1198272	1199078	-	2.32613	0.504983	0.50573	1.11228	0	0.37339	0.901434	0.424941	0.414677	0.871959	0.992752	0.759796	0.691147	0.276292	0.274444	0.413961	0.70153	0.34797	0.346027	0.465175	0	0.163262	0.787173	0.316812	0.539104	0.315244	0.48979	0.448046	0.323697	0.172777	0	0.165491
	vanS-B CDS	vanS-B CDS		genome	1199254	1200597	-	230.458	186.174	237.313	217.982	207.079	172.074	201.891	193.681	169.19	187.043	122.455	159.563	137.571	138.193	124.745	133.503	150.485	110.528	161.022	140.678	75.2369	46.6134	63.5722	61.8075	123.25	133.826	111.755	122.944	47.959	79.9342	51.1633	59.6855
	vanR-B CDS	vanR-B CDS		genome	1200597	1201259	-	153.837	114.635	144.659	137.71	120.328	108.85	122.34	117.173	107.005	123.116	79.0621	103.061	88.5427	88.7833	84.1809	87.169	90.5132	83.4387	88.4482	87.4667	57.5045	37.3597	44.7453	46.5365	91.3751	91.8992	81.9734	88.4159	40.7792	60.2519	43.5871	48.2061
	aminoglycoside 6-adenylyltransferase CDS	aminoglycoside 6-adenylyltransferase CDS_genome_dup1		genome	1201392	1201502	-	586.269	446.071	553.357	528.566	475.331	380.051	498.079	451.154	495.937	448.511	303.138	415.862	315.308	405.76	361.146	360.738	409.3	290.931	437.733	379.321	218.461	134.72	217.473	190.218	309.635	399.938	258.166	322.58	152.38	190.933	122.6	155.304
	SymE family type I addiction module toxin CDS	SymE family type I addiction module toxin CDS		genome	1202036	1202224	-	34.7627	32.343	37.7893	34.965	40.2915	31.0892	57.7347	43.0385	42.4945	27.9234	27.25	32.556	34.6753	27.7234	37.4986	33.2991	41.9359	39.373	50.973	44.094	25.079	20.216	21.8472	22.3807	36.2548	45.0923	30.8471	37.3981	13.1303	14.0169	13.13	13.4257
	hypothetical protein CDS	hypothetical protein CDS_genome_dup180		genome	1202206	1202394	-	112.565	67.9202	109.049	96.5114	107.444	66.1642	113.545	95.7177	76.136	78.1856	53.289	69.2035	64.1862	59.5759	56.2479	60.0033	76.3832	61.6597	101.207	79.7501	51.9752	36.2494	42.3499	43.5249	67.9057	72.0131	52.806	64.2416	24.1873	32.829	24.1423	27.0529
	relaxase/mobilization nuclease domain-containingprotein CDS	relaxase/mobilization nuclease domain-containingprotein CDS		genome	1202537	1203949	-	27.6773	21.7748	25.9952	25.1491	27.9731	25.1638	23.4248	25.5206	17.7624	22.9079	18.7105	19.7936	21.1181	17.0421	19.2792	19.1465	24.24	20.4696	25.4936	23.4011	17.1129	12.3081	15.2406	14.8872	19.3205	21.2451	18.3224	19.6293	7.94947	17.3179	9.97092	11.7461
	helix-turn-helix domain-containing protein CDS	helix-turn-helix domain-containing protein CDS_genome_dup23		genome	1204063	1204305	+	581.954	617.152	560.961	586.689	501.406	582.811	549.335	544.517	535.707	505.311	488.886	509.968	463.649	483.555	501.283	482.829	406.545	462.241	468.853	445.88	199.016	145.85	217.501	187.456	464.598	486.818	387.941	446.452	211.236	245.582	177.231	211.35
	DUF3991 and toprim domain-containing protein CDS	DUF3991 and toprim domain-containing protein CDS		genome	1204308	1205258	-	39.4782	76.7049	45.2756	53.8195	88.8448	71.9253	88.1593	82.9764	60.8764	42.1758	85.3261	62.7928	75.3645	101.285	50.3037	75.651	63.9952	78.1016	82.8041	74.967	25.0652	40.2462	45.289	36.8668	88.6354	60.5909	78.2417	75.8227	43.6059	24.9246	41.9193	36.8166
	plasmid mobilization protein CDS	plasmid mobilization protein CDS_genome_dup2		genome	1205325	1205639	-	224.468	252.922	240.988	239.459	269.378	237.234	229.207	245.273	199.193	198.256	202.74	200.063	227.529	272.869	182.806	227.735	217.468	207.266	218.076	214.27	128.448	112.931	141.771	127.717	203.372	219.27	228.059	216.9	106.148	117.078	139.517	120.914
	DEAD/DEAH box helicase family protein CDS	DEAD/DEAH box helicase family protein CDS		genome	1205660	1215181	-	948.057	647.296	801.654	799.002	886.528	525.659	853.819	755.335	583.695	705.352	463.173	584.073	465.997	506.242	411.878	461.372	599.43	469.287	600.101	556.273	287.374	212.123	276.682	258.726	476.064	553.501	435.941	488.502	205.636	312.094	215.814	244.515
	hypothetical protein CDS	hypothetical protein CDS_genome_dup181		genome	1215376	1215662	-	102.471	106.495	112.341	107.102	102.343	72.4442	84.9123	86.5666	73.4585	77.2321	63.0074	71.2327	48.585	62.928	66.3656	59.2929	52.2738	55.7709	67.1352	58.3933	53.6152	20.199	45.5963	39.8035	56.8454	66.4812	66.7949	63.3739	34.132	65.1002	23.9873	41.0731
	hypothetical protein CDS	hypothetical protein CDS_genome_dup182		genome	1215736	1216011	-	0	0	0	0	0	1.09176	1.31786	0.803206	0	1.27477	0	0.424922	0	0.807852	0	0.269284	1.02561	0	0	0.341869	0	0	0	0	0	0	0	0	0	0	0	0
	DUF4316 domain-containing protein CDS	DUF4316 domain-containing protein CDS		genome	1216008	1216457	-	0	0	0	0	0.402915	0	0	0.134305	0	0	0	0	0	0	0	0	1.88712	0	0	0.629038	0	0	0	0	0.241698	0	0	0.0805661	0	0	0	0
	hypothetical protein CDS	hypothetical protein CDS_genome_dup183		genome	1216454	1216615	-	0	0	0	0	4.47684	0	0	1.49228	0	0	0	0	0	0.688171	0	0.22939	0	0	0.568829	0.18961	0.848081	0	0	0.282694	0.671384	0.78519	1.21994	0.892172	0	0	0	0
	helix-turn-helix domain-containing protein CDS	helix-turn-helix domain-containing protein CDS_genome_dup24		genome	1216603	1216840	-	0	0	0	0	0.761815	0.633038	0	0.464951	0	0	0	0	0	0.468419	0.465286	0.311235	0	0	0.387186	0.129062	0	0	0	0	0	0.534457	0	0.178152	0.274394	0	0	0.0914647
	DNA topoisomerase 3 CDS	DNA topoisomerase 3 CDS		genome	1216846	1218963	-	0	0	0	0	0	0.213404	0	0.0711345	0	0	0	0	0.13167	0.42109	0.0522842	0.201682	0	0	0.0435082	0.0145027	0	0	0	0	0.102705	0	0	0.0342349	0.0308337	0	0	0.0102779
	DUF4366 domain-containing protein CDS	DUF4366 domain-containing protein CDS		genome	1219141	1221378	-	0	0	0	0	0	0	0	0	0	0	0	0	0	0	0	0	0	0.125474	0	0.0418248	0	0	0	0	0	0	0	0	0	0	0	0
	DUF4315 family protein CDS	DUF4315 family protein CDS		genome	1221382	1221630	-	0	0	0	0	0	0	0	0	0	0	0	0	0	0	0	0	0	0	0	0	0	0	0	0	0	0	0	0	0	0	0	0
	radical SAM protein CDS	radical SAM protein CDS		genome	1221627	1222529	-	0	0	0	0	0	0	0	0	0	0	0	0	0	0	0	0	0	0	0	0	0	0	0	0	0	0	0	0	0	0	0	0
	CD1108 family mobile element protein CDS	CD1108 family mobile element protein CDS		genome	1222572	1225349	-	0	0	0	0	0	0	0	0	0	0	0	0	0	0	0	0	0	0	0	0	0	0	0	0	0	0	0	0	0	0	0	0
	DUF6674 family protein CDS	DUF6674 family protein CDS		genome	1225346	1226461	-	0	0	0	0	0	0	0	0	0	0	0	0	0	0	0	0	0	0.251623	0	0.0838744	0.123108	0	0	0.0410362	0	0	0	0	0	0	0	0
	VirB4-like conjugal transfer ATPase%2C CD1110 family CDS	VirB4-like conjugal transfer ATPase%2C CD1110 family CDS_genome_dup1		genome	1226475	1228952	-	0	0	0	0	0	0	0	0	0	0	0	0	0	0	0	0	0.0571161	0	0	0.0190387	0	0	0.0512711	0.0170904	0	0	0	0	0	0	0	0
	PrgI family protein CDS	PrgI family protein CDS_genome_dup1		genome	1228876	1229295	-	0	0	0	0	0	0	0	0	0	0	0	0	0	0	0	0	0.336985	0	0	0.112328	0	0	0	0	0	0	0	0	0	0	0	0
	DUF3848 domain-containing protein CDS	DUF3848 domain-containing protein CDS		genome	1229296	1230600	-	0	0	0.312739	0.104246	0	0	0	0	0	0	0	0	0	0	0	0	0	0.215181	0	0.0717271	0	0	0	0	0	0	0	0	0	0.106844	0	0.0356146
	MT-A70 family methyltransferase CDS	MT-A70 family methyltransferase CDS		genome	1230619	1231183	-	0	0	0	0	0	0	0	0	0.592291	0	0	0.19743	0	0	0	0	0	0	0	0	0	0	0	0	0	0	0	0	0	0	0	0
	VirB6/TrbL-like conjugal transfer protein%2C CD1112 family CDS	VirB6/TrbL-like conjugal transfer protein%2C CD1112 family CDS		genome	1231199	1232068	-	0	0	0.469108	0.156369	0.416809	0	0	0.138936	0	0	0	0	0	0.256284	0	0.0854281	0	0	0	0	0.157918	0	0.146034	0.101318	0	0	0.227161	0.0757205	0	0	0.184024	0.0613415
	Maff2 family mobile element protein CDS	Maff2 family mobile element protein CDS_genome_dup1		genome	1232082	1232180	-	0	0	0	0	0	0	0	0	0	0	0	0	0	0	0	0	0	0	0	0	0	0	0	0	0	0	1.99627	0.665422	0	0	0	0
	ltrA CDS	ltrA CDS_genome_dup2		genome	1232330	1234216	-	0.3316	0.431925	0.432564	0.398696	0.384339	0.159685	0	0.181341	0.354684	0.372904	0.121304	0.282964	0.147789	0.236319	0	0.128036	0	0	0	0	0.0728082	0	0	0.0242694	0	0.134818	0	0.0449393	0	0.0738903	0.169689	0.081193
	Maff2 family mobile element protein CDS	Maff2 family mobile element protein CDS_genome_dup2		genome	1234939	1235067	-	0	0	0	0	0	0	0	0	0	0	0	0	0	0	0	0	0	0	0	0	0	0	0	0	0	0	0	0	0	0	0	0
	VirD4-like conjugal transfer protein%2C CD1115 family CDS	VirD4-like conjugal transfer protein%2C CD1115 family CDS_genome_dup1		genome	1235132	1236907	-	0	0	0	0	0	0	0	0	0.188426	0	0	0.0628086	0	0	0	0	0	0	0	0	0	0	0.071537	0.0238457	0.122482	0	0.111278	0.0779202	0	0.0785084	0	0.0261695
	PcfB family protein CDS	PcfB family protein CDS		genome	1236904	1237383	-	0	0	0	0	0	0	0	0	0	0	0	0	0	0	0	0	0	0	0	0	0	0	0	0	0	0	0	0	0	0	0	0
	hypothetical protein CDS	hypothetical protein CDS_genome_dup184		genome	1237412	1237918	-	0	0	0	0	0	0	0	0	0	0	0	0	0	0	0	0	0	0	0	0	0	0	0	0	0	0	0	0	0	0	0	0
	hypothetical protein CDS	hypothetical protein CDS_genome_dup185		genome	1237956	1238387	-	0	0	0	0	0	0	0	0	0	0	0	0	0	0	0	0	0	0	0	0	0	0	0	0	0	0	0	0	0	0	0	0
	phosphoadenosine phosphosulfate reductase familyprotein CDS	phosphoadenosine phosphosulfate reductase familyprotein CDS		genome	1238466	1239293	-	0	0	0	0	0	0	0	0	0	0	0	0	0	0	0	0	0	0	0	0	0	0	0	0	0	0	0	0	0	0	0	0
	DUF3846 domain-containing protein CDS	DUF3846 domain-containing protein CDS		genome	1239296	1239754	-	0	0	0	0	0	0	0	0	0	0	0	0	0	0	0	0	0	0	0	0	0	0	0	0	0	0	0	0	0	0	0	0
	DUF6017 domain-containing protein CDS	DUF6017 domain-containing protein CDS		genome	1239805	1240791	-	0	0	0	0	0	0	0	0	0	0	0	0	0	0	0	0	0	0	0	0	0	0	0	0	0	0	0	0	0	0	0	0
	hypothetical protein CDS	hypothetical protein CDS_genome_dup186		genome	1241051	1241434	+	0	0	0	0	0	0	0	0	0	0	0	0	0	0	0	0	0.737154	0	0	0.245718	0	0	0	0	0	0	0	0	0	0	0	0
	antirestriction protein ArdA CDS	antirestriction protein ArdA CDS_genome_dup2		genome	1241467	1241967	-	0	0	0.814619	0.27154	0	0	0.726005	0.242002	0	2.1068	0	0.702266	0.556643	0.890089	0.884136	0.776956	1.13001	0.560502	0	0.563504	0.27423	0	0.380389	0.218206	0	0.507787	0.394472	0.300753	0.391053	0	0	0.130351
	hypothetical protein CDS	hypothetical protein CDS_genome_dup187		genome	1241980	1242201	-	0	0	0	0	0	0	0.540678	0.180226	0	0	0	0	0	0	0	0	1.27508	0	0	0.425026	0	0	0.286148	0.0953827	0	0	0	0	0.29417	0	0	0.0980568
	DUF3789 domain-containing protein CDS	DUF3789 domain-containing protein CDS_genome_dup2		genome	1242206	1242343	-	0	0	2.95742	0.985807	0	0	0.869786	0.289929	0	1.27477	1.6587	0.977821	1.01043	0	0	0.336809	0	0	0	0	0.995573	0	0	0.331858	0	0	0	0	0	0	0	0
	mobT CDS	mobT CDS_genome_dup2		genome	1242340	1243524	-	0	0.6878	0.688817	0.458872	0	0	0.71518	0.238393	0.2824	0.445361	0	0.242587	0.11767	0	0	0.0392233	0	0.236972	0	0.0789906	0.11594	0	0.107215	0.074385	0	0	0.333553	0.111184	0	0.35299	0	0.117663
	hypothetical protein CDS	hypothetical protein CDS_genome_dup188		genome	1243782	1244036	-	1.22692	0	1.60049	0.942469	0.711027	0	1.42639	0.712471	1.31233	3.44937	2.69295	2.48488	0	0.874381	2.17133	1.01524	1.6651	1.10122	0.547536	1.10462	0.538781	0	1.24559	0.594789	1.27958	2.99296	0	1.42418	0	0.273394	0	0.0911314
	DNA cytosine methyltransferase CDS	DNA cytosine methyltransferase CDS		genome	1244062	1245204	-	0.821167	0	0.357064	0.392744	0.158628	0.263627	0	0.140752	0.292777	0.153909	0.200263	0.21565	0	0.195072	0.678186	0.291086	0.371479	0.245679	0.122154	0.246437	0.1202	0.230538	0.389041	0.246593	0.28547	0.445147	0	0.243539	0	0.0609934	0.140071	0.0670215
	hypothetical protein CDS	hypothetical protein CDS_genome_dup189		genome	1245285	1246106	-	46.0543	51.0641	48.6571	48.5918	41.4679	51.3207	48.0104	46.933	51.0923	50.0787	65.4399	55.537	50.8901	45.1631	68.1672	54.7401	51.6546	57.5629	54.8635	54.6937	35.6008	38.2275	26.7392	33.5225	62.4534	58.339	55.298	58.6968	37.817	31.126	32.624	33.8557
	hypothetical protein CDS	hypothetical protein CDS_genome_dup190		genome	1246096	1246554	-	34.7627	48.8315	38.2338	40.6094	26.861	40.0455	32.0937	33.0001	39.7345	42.1589	47.3759	43.0898	41.9228	29.8747	38.6015	36.7997	41.9359	54.1434	48.3657	48.1483	33.8235	31.4312	32.1084	32.4544	47.8658	41.846	41.3345	43.6821	36.4233	35.0856	29.8228	33.7772
	FtsK/SpoIIIE domain-containing protein CDS	FtsK/SpoIIIE domain-containing protein CDS_genome_dup2		genome	1246660	1248006	-	0	0	0	0	0.269209	0.447403	0.270029	0.32888	0	0	0.339867	0.113289	0.621109	0	0	0.207036	0	0.625415	0	0.208472	0.101996	0.293436	0.188641	0.194691	0.161491	0	0.146719	0.102737	0.290895	0.103512	0.118858	0.171088
	hypothetical protein CDS	hypothetical protein CDS_genome_dup191		genome	1248074	1248418	-	0	0	0	0	1.05108	0	1.05429	0.70179	0	0	0.995219	0.33174	0	0	0	0	0	0	0	0	0	0	0	0	0	0.368698	0	0.122899	0	0.404148	0	0.134716
	YdcP family protein CDS	YdcP family protein CDS_genome_dup3		genome	1248428	1248799	-	1.68207	1.09549	0	0.925852	0	0	0	0	0.899582	0	0.307662	0.402415	0	0	0	0	0	0	0	0	0	0.354174	0.341532	0.231902	0	0.341938	0	0.113979	0	0	0.43038	0.14346
	YdcP family protein CDS	YdcP family protein CDS_genome_dup4		genome	1248812	1249126	-	1.98644	0	0	0.662148	0	0	0	0	0	0	0	0	0	0	0	0	0.898626	0	0	0.299542	0	0	0	0	0	0	0	0	0	0	0	0
	fss3 CDS	fss3 CDS_genome_dup2		genome	1249239	1252463	-	0	0	0.12655	0.0421834	0	0.373738	0.112784	0.162174	0.103766	0.109096	0	0.070954	0	0	0.0686747	0.0228916	0.0877728	0	0.0865871	0.05812	0	0.0408535	0.0787906	0.0398814	0.202352	0.315537	0	0.17263	0.0809995	0.129703	0.198575	0.136426
	ATP-binding protein CDS	ATP-binding protein CDS_genome_dup6		genome	1252746	1254578	-	26.1147	29.9027	28.611	28.2095	24.4321	37.6452	29.5666	30.548	31.7666	28.6958	38.5247	32.9957	42.4479	28.2206	45.0685	38.579	24.9402	40.4442	27.8025	31.0623	11.0181	14.8069	10.1889	12.0046	35.246	29.1458	33.8009	32.7309	18.3127	16.7728	17.2067	17.4307
	SIR2 family protein CDS	SIR2 family protein CDS		genome	1254565	1255944	-	21.5378	28.9399	26.321	25.5996	22.7297	38.3208	29.1247	30.0584	30.312	26.8976	31.0177	29.4091	38.1941	26.9015	35.6288	33.5748	26.7683	31.4387	29.7455	29.3175	9.80639	11.4568	9.7589	10.3407	33.9691	25.901	24.4174	28.0958	18.1247	13.0338	18.6785	16.6123
	helix-turn-helix domain-containing protein CDS	helix-turn-helix domain-containing protein CDS_genome_dup25		genome	1256045	1256974	-	15.475	17.966	19.9674	17.8028	12.0875	18.9544	15.6442	15.562	18.1716	19.6725	21.7825	19.8755	22.0404	14.0254	24.41	20.1586	15.9796	20.6834	20.4178	19.0269	11.1536	13.8836	8.87982	11.3057	19.7647	18.875	17.0005	18.5467	14.3251	10.7197	16.0101	13.685
	lepA CDS	lepA CDS		genome	1257173	1259008	-	118.943	102.879	124.482	115.435	91.6435	114.885	113.418	106.649	122.94	109.996	120.684	117.873	111.263	92.7816	119.242	107.762	109.234	117.922	137.112	121.423	68.6197	54.6817	61.3105	61.5373	124.522	108.425	102.044	111.664	68.0447	75.4872	59.6456	67.7258
	GNAT family N-acetyltransferase CDS	GNAT family N-acetyltransferase CDS_genome_dup11		genome	1259255	1260475	+	74.0523	68.7546	76.377	73.0613	56.5765	60.9562	58.5362	58.6896	64.2704	61.5207	60.3652	62.0521	64.5234	54.7831	60.1305	59.8123	54.5965	53.9314	59.8052	56.1111	19.41	14.1896	19.7182	17.7726	54.6939	51.4637	52.0378	52.7318	23.8011	23.8095	19.7996	22.47
	nucleoside 2-deoxyribosyltransferase CDS	nucleoside 2-deoxyribosyltransferase CDS		genome	1260499	1260978	+	106.244	65.3732	97.3546	89.6571	64.5924	61.5207	76.9135	67.6755	58.9114	70.7336	51.0257	60.2235	66.524	67.8192	74.5175	69.6202	67.5233	51.1896	70.1018	62.9382	23.3275	15.2339	17.6017	18.721	54.3821	66.2504	50.0252	56.8859	20.5441	23.9647	30.019	24.8426
	clpB CDS	clpB CDS		genome	1261013	1263619	-	403.952	428.781	436.459	423.064	368.744	378.536	377.402	374.894	419.236	356.559	376.584	384.126	399.115	312.941	361.226	357.761	315.967	344.902	350.367	337.078	248.744	197.25	218.572	221.522	353.202	300.949	287.538	313.896	229.66	265.117	179.937	224.905
	DoxX family protein CDS	DoxX family protein CDS		genome	1263890	1264261	-	0	1.09549	2.19422	1.09657	3.89918	1.62003	0	1.83974	0	2.83738	0.615323	1.1509	0.749672	0.599374	1.7861	1.04505	2.2828	0.75487	0	1.01256	1.10798	1.06252	0	0.723499	1.16951	0.683875	0.531264	0.794883	0.351107	0.749629	0.860759	0.653832
	IS3 family transposase CDS	IS3 family transposase CDS_genome_dup5		genome	1264421	1265822	+	3.12418	3.19739	4.07542	3.46566	3.36242	4.51344	3.6321	3.83599	3.58036	1.50571	2.93881	2.67496	4.77394	2.22649	4.89712	3.96585	2.22093	3.80558	3.9835	3.33667	2.44988	0.939748	0.634343	1.34132	4.49952	3.26621	3.66504	3.81026	1.30425	1.88958	1.14195	1.44526
	purB CDS	purB CDS		genome	1265961	1267256	-	123.118	125.621	120.138	122.959	110.662	116.717	112.402	113.26	127.557	109.949	105.707	114.404	111.68	99.7847	114.498	108.654	110.191	117.98	119.476	115.882	79.8256	69.1295	73.6712	74.2088	122.528	113.46	107.507	114.498	96.9509	107.639	81.5948	95.3951
	purK CDS	purK CDS_genome_dup2		genome	1267299	1268414	-	112.699	99.1416	112.454	108.098	89.5187	100.172	94.6803	94.7903	95.9554	89.5351	93.0164	92.8356	80.2149	81.5149	93.0755	84.9351	106.404	102.788	119.98	109.724	86.9146	59.2651	79.8615	75.3471	124.163	107.824	94.2109	108.733	92.6921	108.384	67.211	89.429
	nucleobase:cation symporter-2 family protein CDS	nucleobase:cation symporter-2 family protein CDS_genome_dup1		genome	1268742	1270061	-	19.1985	12.3491	24.1164	18.5547	15.1093	16.436	16.9464	16.1639	22.1829	13.4604	17.4276	17.6903	16.7961	13.5976	17.6174	16.0037	22.0878	17.1252	20.7317	19.9816	7.8062	7.33623	6.88186	7.34143	20.5169	19.9474	18.4156	19.6266	11.0327	12.5171	10.1883	11.246
	xanthine phosphoribosyltransferase CDS	xanthine phosphoribosyltransferase CDS		genome	1270064	1270645	-	29.5663	30.8092	34.361	31.5788	16.1997	19.6742	32.1856	22.6865	22.7121	28.7151	19.8616	23.7629	21.3231	17.8144	20.5493	19.8956	28.2095	20.506	23.99	24.2351	15.5802	7.81008	11.679	11.6898	20.7437	26.4455	22.4117	23.2003	12.6797	16.8898	10.7284	13.4326
	hydrolase CDS	hydrolase CDS		genome	1271044	1271730	-	97.0017	95.5035	115.843	102.783	90.2601	99.1261	92.1234	93.8365	81.3473	88.0869	90.9604	86.7982	87.0732	80.9757	99.777	89.2753	91.8836	85.6332	103.649	93.722	55.8955	45.0682	47.3431	49.4356	94.199	95.7246	73.7878	87.9038	57.9862	71.8465	51.7358	60.5229
	glycoside hydrolase family 73 protein CDS	glycoside hydrolase family 73 protein CDS		genome	1271750	1272391	-	218.81	237.086	255.236	237.044	218.873	224.117	212.458	218.483	213.453	209.621	206.199	209.758	221.539	179.381	217.164	206.028	220.457	208.203	225.744	218.135	120.59	86.809	95.881	101.093	225.491	180.3	168.949	191.58	134.274	153.656	82.1703	123.367
	hypothetical protein CDS	hypothetical protein CDS_genome_dup192		genome	1272491	1272670	-	88.645	118.86	82.7585	96.7546	91.6633	81.1906	87.9011	86.9183	130.14	86.9815	77.9914	98.3708	81.3394	71.845	103.971	85.7184	55.8272	106.864	70.5866	77.7594	46.5596	35.5	44.8203	42.2933	89.4284	63.6004	77.2186	76.7491	64.5802	50.3501	52.9224	55.9509
	hypothetical protein CDS	hypothetical protein CDS_genome_dup193		genome	1272730	1273254	-	153.155	171.547	171.801	165.501	136.07	161.855	143.759	147.228	155.211	124.65	126.584	135.482	131.737	111.696	136.471	126.635	118.349	135.859	135.367	129.858	57.8343	50.5679	52.9979	53.8	109.8	112.664	109.668	110.711	73.6401	71.5746	62.5157	69.2435
	Gfo/Idh/MocA family protein CDS	Gfo/Idh/MocA family protein CDS_genome_dup1		genome	1273421	1274380	+	53.4477	53.4872	53.1411	53.3587	43.0616	51.7904	37.5095	44.1205	50.1967	46.1784	46.2569	47.544	43.5747	38.0902	53.062	44.909	36.5629	49.4345	45.3771	43.7915	18.4617	12.6263	15.2195	15.4358	37.1611	37.1002	34.997	36.4195	20.5441	19.317	17.1775	19.0129
	asnS CDS	asnS CDS		genome	1274428	1275780	-	232.394	224.543	257	237.979	221.246	222.153	219.501	220.967	220.128	222.985	203.862	215.658	216.527	190.42	211.245	206.064	211.725	204.642	217.533	211.3	141.857	108.431	114.326	121.538	223.236	198.087	182.585	201.303	105.223	123.921	85.7305	104.958
	pyridoxal phosphate-dependent aminotransferase CDS	pyridoxal phosphate-dependent aminotransferase CDS_genome_dup3		genome	1275797	1276996	-	141.571	144.5	156.958	147.676	159.857	127.561	148.674	145.364	129.535	124.169	117.216	123.64	114.456	107.86	119.136	113.817	133.513	120.749	133.455	129.239	86.3261	53.5794	70.6714	70.1923	136.952	121.583	100.544	119.693	62.9113	86.0405	50.5653	66.5057
	DUF5590 domain-containing protein CDS	DUF5590 domain-containing protein CDS		genome	1277035	1277553	-	329.141	261.081	358.976	316.399	350.397	222.946	307.312	293.552	219.228	287.434	199.13	235.264	187.262	237.144	169.414	197.94	289.34	193.7	294.309	259.116	168.758	99.6396	134.026	134.141	212.918	252.441	174.402	213.254	118.28	174.222	85.1405	125.881
	ATP-dependent DNA helicase DinG CDS	ATP-dependent DNA helicase DinG CDS		genome	1277629	1280418	-	27.8102	30.1624	29.9876	29.3201	29.1139	31.8066	31.484	30.8015	37.4826	27.9955	29.6996	31.7259	32.5358	26.852	33.658	31.0152	26.7341	26.6721	34.38	29.2621	18.5401	15.4892	16.3252	16.7849	32.9022	28.0845	24.6153	28.534	17.134	16.9166	14.4321	16.1609
	hypothetical protein CDS	hypothetical protein CDS_genome_dup194		genome	1280599	1281912	-	3.33341	3.41152	2.79537	3.1801	2.48373	2.75183	2.7681	2.66789	3.82014	2.67759	2.26462	2.92078	2.75907	2.3756	2.69682	2.6105	3.44679	2.35078	3.82525	3.20761	1.04558	0.802147	0.773515	0.873747	2.15211	1.54887	2.10565	1.93554	1.988	2.12224	0.365528	1.49192
	amino acid permease CDS	amino acid permease CDS_genome_dup2		genome	1282131	1283588	-	20.171	16.7704	19.8744	18.9386	11.9382	19.8404	14.9683	15.5823	25.477	11.1004	17.5836	18.0537	19.3187	13.6105	19.4437	17.4576	15.726	19.6452	18.3864	17.9192	2.35578	2.16877	2.26563	2.26339	16.4116	16.7507	15.7237	16.2953	11.8249	9.6588	9.66318	10.3823
	PolC-type DNA polymerase III CDS	PolC-type DNA polymerase III CDS		genome	1283800	1288155	-	71.1056	71.1946	69.8008	70.7004	71.5924	72.9104	74.733	73.0786	68.0659	62.92	64.3716	65.1192	66.3263	62.0377	71.9441	66.7694	65.8281	68.6557	74.6829	69.7222	36.9651	29.9135	34.2124	33.697	68.7142	65.002	57.6649	63.7937	37.1206	45.1646	38.5551	40.2801
	proline--tRNA ligase CDS	proline--tRNA ligase CDS		genome	1288406	1290124	-	145.967	132.521	153.254	143.914	125.41	151.89	133.833	137.044	160.898	142.556	146.608	150.021	154.689	117.126	148.617	140.144	137.582	147.512	147.013	144.035	78.0856	65.0716	67.6268	70.2613	153.055	137.708	135.088	141.95	83.5793	84.2345	74.183	80.6656
	rseP CDS	rseP CDS		genome	1290196	1291464	-	116.862	116.572	127.197	120.21	104.444	106.734	109.635	106.938	120.119	115.476	108.588	114.728	100.321	89.7843	109.167	99.7576	110.082	114.626	133.35	119.353	69.5065	58.6606	60.3712	62.8461	118.021	112.767	97.0242	109.271	73.5913	80.1536	60.8738	71.5396
	SDR family oxidoreductase CDS	SDR family oxidoreductase CDS_genome_dup1		genome	1291881	1292660	+	3.20887	1.04493	0.523236	1.59234	0	0.772631	0.932638	0.568423	1.28709	0	0.880386	0.722493	1.43014	1.42928	1.70366	1.52103	0.362907	0.720029	0.358004	0.480314	0.704559	0.168914	1.14019	0.671221	0.836648	0.652312	1.01349	0.83415	0.334902	0.357515	1.02629	0.572902
	YczE/YyaS/YitT family protein CDS	YczE/YyaS/YitT family protein CDS_genome_dup2		genome	1292745	1293347	+	0	0	0	0	0	0	0	0	0	0	0.379603	0.126534	0	0.369763	0	0.123254	0.469432	0	0	0.156477	0.227843	0.218495	0	0.148779	0	0.421893	0.327745	0.249879	0	0	0.265508	0.0885026
	hypothetical protein CDS	hypothetical protein CDS_genome_dup195		genome	1293647	1294519	-	55.9071	62.3186	66.6182	61.6146	50.4683	76.1081	64.7879	63.7881	75.1321	62.6009	81.2373	72.9901	88.9662	55.0395	101.732	81.9125	61.2826	85.7231	79.007	75.3376	33.573	48.2188	39.8759	40.5559	88.8304	65.276	74.2529	76.1197	55.1322	48.3137	54.009	52.485
	hypothetical protein CDS	hypothetical protein CDS_genome_dup196		genome	1294524	1294874	-	94.4834	122.489	126.158	114.377	105.894	137.786	95.8544	113.178	122.989	100.068	126.404	116.487	126.329	95.9204	133.138	118.463	99.1945	122.405	120.926	114.175	60.4081	59.4952	50.3132	56.7388	116.511	123.939	114.299	118.25	77.9577	71.3045	65.4545	71.5722
	ParA family protein CDS	ParA family protein CDS_genome_dup1		genome	1294867	1295709	-	118.02	107.319	123.454	116.264	125.606	111.165	113.908	116.893	104.8	116.79	100.284	107.291	94.7788	106.723	106.929	102.81	106.444	109.76	123.556	113.253	73.7191	50.3255	64.3538	62.7995	97.4105	123.428	104.09	108.31	68.637	76.7449	45.2006	63.5275
	sufB CDS	sufB CDS		genome	1296459	1297853	-	71.3197	81.9425	83.6727	78.9783	71.355	91.2618	85.6522	82.7563	89.7183	75.7896	82.9456	82.8178	99.3565	67.4496	99.5451	88.7837	72.035	86.5584	84.7739	81.1224	42.891	34.0479	32.8781	36.6057	84.7504	67.658	59.2183	70.5422	41.1965	49.1257	42.8658	44.396
	sufU CDS	sufU CDS		genome	1297872	1298339	-	159.106	141.936	150.43	150.491	160.004	134.566	145.336	146.635	143.725	140.96	118.608	134.431	144.802	128.873	129.668	134.448	123.691	111.005	121.722	118.806	66.346	47.7181	49.1368	54.4003	119.687	103.011	95.0146	105.904	48.1421	77.3127	41.5647	55.6732
	cysteine desulfurase CDS	cysteine desulfurase CDS		genome	1298326	1299561	-	73.4068	64.6231	77.7615	71.9305	59.4105	78.1351	71.5098	69.6851	66.8747	64.3323	63.8921	65.0331	77.6165	60.3419	82.8743	73.6109	53.3614	54.1857	69.2461	58.9311	33.4024	29.4738	25.2352	29.3705	64.0618	58.4547	52.1258	58.2141	35.4004	40.4418	30.699	35.5137
	sufD CDS	sufD CDS		genome	1299558	1300844	-	104.774	111.301	110.355	108.81	93.6849	108.402	121.243	107.777	110.898	98.5522	88.1275	99.1926	97.6181	88.6152	99.5524	95.2619	85.4481	85.6399	101.543	90.877	46.7037	32.0936	37.9076	38.9017	88.7354	83.911	68.0266	80.2243	43.0805	52.9773	40.1808	45.4129
	sufC CDS	sufC CDS		genome	1300859	1301629	-	97.7956	102.012	113.28	104.363	91.7142	78.5558	87.9837	86.0845	104.821	96.9715	90.4023	97.3981	102.906	83.1428	92.7844	92.9445	90.3172	86.3195	88.3728	88.3365	53.3697	32.4682	41.114	42.3173	80.4094	77.8713	66.1331	74.8046	43.1984	49.6418	32.394	41.7447
	frr CDS	frr CDS		genome	1301999	1302556	-	74.011	103.706	92.8884	90.2019	85.4571	99.0919	88.6507	91.0666	114.847	85.4367	103.169	101.151	123.196	81.3151	106.967	103.826	98.6677	114.237	90.3288	101.078	60.6925	64.2235	55.442	60.1193	120.264	91.6393	74.5541	95.4859	53.1341	53.7234	31.8481	46.2352
	pyrH CDS	pyrH CDS		genome	1302560	1303282	-	280.843	235.043	302.283	272.723	300.18	224.432	283.487	269.366	236.519	286.627	205.314	242.82	206.555	263.367	189.618	219.846	294.226	210.706	260.511	255.148	162.663	100.956	128.807	130.808	240.395	236.104	193.667	223.389	93.5779	141.263	75.7325	103.525
	tsf CDS	tsf CDS		genome	1303543	1304424	-	643.82	655.869	662.392	654.027	543.525	594.623	609.514	582.554	676.687	651.015	606.508	644.737	597.437	551.351	607.176	585.321	683.758	688.498	758.738	710.331	459.677	343.349	387.631	396.886	684.154	624.899	538.89	615.981	335.784	405.093	236.885	325.921
	rpsB CDS	rpsB CDS		genome	1304530	1305315	-	683.446	775.379	808.459	755.762	634.822	774.975	754.529	721.442	788.926	852.059	768.68	803.222	700.565	672.164	767.981	713.57	891.518	824.035	954.793	890.115	631.273	463.062	550.226	548.187	855.723	815.477	678.632	783.277	481.734	602.516	360.533	481.594
	GNAT family N-acetyltransferase CDS	GNAT family N-acetyltransferase CDS_genome_dup12		genome	1305502	1305936	-	53.223	49.1836	60.0458	54.1508	40.0137	37.0596	48.0791	41.7175	42.3114	41.2497	36.3083	39.9564	35.2604	36.3924	29.5301	33.7276	57.9149	50.0296	47.5035	51.816	25.4249	17.567	21.175	21.389	51.5068	44.1547	29.531	41.7308	25.6719	30.6107	12.5137	22.9321
	TrmH family RNA methyltransferase CDS	TrmH family RNA methyltransferase CDS		genome	1305956	1306732	-	64.0225	46.4165	54.1014	54.8468	39.6693	40.9136	49.3866	43.3232	55.128	60.2241	45.5149	53.6223	37.3273	37.0177	37.0552	37.1334	51.3674	45.537	63.2521	53.3855	29.4405	21.1957	24.854	25.1634	51.0926	42.7277	43.2396	45.6866	22.1889	30.1472	22.6656	25.0006
	acylphosphatase CDS	acylphosphatase CDS		genome	1306839	1307114	+	11.3357	39.8662	26.6168	25.9396	19.0509	20.7435	38.2179	26.0041	30.312	21.671	17.4163	23.1331	23.2398	20.1963	20.4625	21.2995	10.2561	23.401	10.1175	14.5915	9.70684	5.72838	7.3652	7.60014	13.3985	20.2784	20.7655	18.1475	11.8308	7.57777	3.48046	7.62967
	yidC CDS	yidC CDS		genome	1307281	1308213	+	40.9105	41.9315	47.6801	43.5073	30.5102	58.4566	38.595	42.5206	48.7799	40.7269	49.8036	46.4368	52.9061	36.8027	65.8731	51.8606	45.2058	51.768	48.7853	48.5864	28.3466	27.3955	26.0091	27.2504	49.4277	47.4447	47.8719	48.2481	31.358	27.4976	27.1125	28.6561
	hypothetical protein CDS	hypothetical protein CDS_genome_dup197		genome	1308247	1308438	-	19.554	47.7564	44.6386	37.3163	36.829	58.8527	35.994	43.8919	74.0749	45.8119	48.8798	56.2555	57.3733	35.4193	74.9789	55.9238	37.5949	70.9341	37.8142	48.7811	31.1272	32.9382	33.7476	32.6043	52.6827	34.4502	49.4076	45.5135	30.6121	35.584	36.2729	34.1563
	glyS CDS	glyS CDS		genome	1308478	1310562	-	47.4174	50.818	49.6208	49.2854	38.6103	56.3631	49.98	48.3178	58.3421	50.1175	53.0807	53.8468	66.3422	43.4706	57.4138	55.7422	48.8749	56.499	55.3799	53.5846	36.077	35.0393	31.8691	34.3284	55.1385	49.1721	44.7867	49.6991	36.803	40.6256	29.5631	35.6639
	glyQ CDS	glyQ CDS		genome	1310564	1311472	-	36.4837	39.2279	40.1838	38.6318	36.9007	31.326	37.4132	35.2133	33.5013	33.674	35.8837	34.353	40.9573	31.1516	32.7707	34.9599	39.3928	38.6154	41.6254	39.8779	29.4729	25.1475	27.3947	27.3384	37.5709	37.2227	27.7204	34.1713	25.7918	33.669	23.3371	27.5993
	recO CDS	recO CDS		genome	1312119	1312907	-	36.0845	32.2815	31.036	33.134	23.8992	34.5627	27.8905	28.7841	26.9327	27.8703	34.8137	29.8723	40.6476	29.955	37.6144	36.0724	27.9838	35.7688	33.0916	32.2814	19.3285	18.1181	17.4714	18.306	40.2524	32.4048	31.4355	34.6976	21.1892	23.5919	11.8706	18.8839
	era CDS	era CDS		genome	1312990	1313892	-	172.543	189.319	162.707	174.857	138.745	182.698	165.954	162.465	176.031	154.098	174.78	168.303	186.536	155.887	190.204	177.543	154.856	166.217	182.297	167.79	92.5056	80.1021	82.1673	84.925	177.179	149.88	150.794	159.284	88.0146	94.6525	81.1144	87.9272
	diacylglycerol kinase family protein CDS	diacylglycerol kinase family protein CDS		genome	1313906	1314307	-	134.641	147.498	151.27	144.47	122.679	167.903	148.387	146.323	175.647	135.658	148.899	153.401	167.882	111.667	169.413	149.654	128.507	154.027	152.82	145.118	73.6501	70.6286	71.268	71.8489	168.828	132.263	139.619	146.904	87.2369	92.4337	73.6784	84.4497
	ybeY CDS	ybeY CDS		genome	1314291	1314770	-	300.48	286.963	334.577	307.34	266.302	284.376	278.101	276.26	282.356	280.369	245.114	269.28	218.745	237.985	235.088	230.606	257.709	220.261	276.626	251.532	131.092	105.951	118.447	118.497	253.33	245.656	191.249	230.078	111.564	142.045	80.8845	111.498
	HD family phosphohydrolase CDS	HD family phosphohydrolase CDS		genome	1314770	1316968	-	132.317	134.729	143.28	136.775	123.76	143.606	136.46	134.609	137.723	134.558	128.347	133.543	134.937	111.433	142.766	129.712	126.73	123.869	135.812	128.804	72.287	60.2443	64.3049	65.6121	147.591	120.259	110.678	126.176	68.3647	76.0879	57.9539	67.4688
	PhoH family protein CDS	PhoH family protein CDS		genome	1316997	1317911	-	221.912	207.324	229.486	219.574	171.404	199.567	200.945	190.639	193.289	221.675	177.617	197.527	147.059	183.978	177.423	169.487	198.921	162.349	241.401	200.89	121.098	85.6032	99.3488	102.017	169.862	208.665	149.789	176.105	98.494	124.193	78.4759	100.388
	GatB/YqeY domain-containing protein CDS	GatB/YqeY domain-containing protein CDS		genome	1318155	1318604	-	3922.39	3570.34	4035.89	3842.87	3826.89	3087.25	3707.2	3540.45	3529.76	3836.57	2952.56	3439.63	2588.61	3057.87	2639.75	2762.08	3773.6	2834.95	3906.93	3505.16	2331.49	1340.95	2028.7	1900.38	2914.16	3496.32	2873.77	3094.75	1660.22	2297.36	1296.29	1751.29
	rpsU CDS	rpsU CDS		genome	1318630	1318806	-	5346.38	5090.56	4895.18	5110.71	3906.91	5193.19	4317.48	4472.53	5434.66	5505.13	5649.44	5529.74	4717.29	4531.15	5547.54	4931.99	4999.26	5680.48	6528.3	5736.01	3612.87	2760.11	3416.35	3263.11	5599.82	5591.8	4949.13	5380.25	3763.02	3833.96	3346.3	3647.76
	Fur family transcriptional regulator CDS	Fur family transcriptional regulator CDS_genome_dup3		genome	1318972	1319412	-	13.9477	33.7291	23.1363	23.6043	21.3792	32.7974	30.1045	28.0937	27.3179	27.5245	26.9905	27.2777	37.3102	26.5437	34.1505	32.6681	25.0332	39.1608	26.5946	30.2629	10.2808	13.4442	12.1	11.9416	36.9946	36.9199	36.2995	36.738	28.2844	21.9738	20.6934	23.6505
	pyruvate%2C water dikinase regulatory protein CDS	pyruvate%2C water dikinase regulatory protein CDS_genome_dup1		genome	1319511	1320368	+	21.1494	28.498	20.4538	23.367	21.9772	28.0957	22.0442	24.039	29.2521	21.3234	28.0123	26.1959	31.2031	20.0099	35.3639	28.859	26.3932	33.0559	31.244	30.231	11.369	13.0524	11.1057	11.8424	27.1277	23.1274	28.7923	26.3491	17.6585	14.7881	15.1145	15.8537
	thrB CDS	thrB CDS		genome	1320411	1321274	-	106.823	94.0978	104.393	101.771	89.8166	89.8049	97.2469	92.2894	89.4709	92.8454	85.4402	89.2522	85.2127	79.6127	84.3352	83.0535	78.1384	82.0659	79.9916	80.0653	41.7415	29.4309	35.2916	35.488	70.3695	72.4338	65.9912	69.5981	39.4556	45.6701	34.4662	39.864
	thrC CDS	thrC CDS		genome	1321271	1322326	-	282.645	203.761	269.764	252.056	242.093	159.651	244.036	215.26	173.185	225.894	134.501	177.86	142.872	171.659	121.539	145.357	205.197	126.445	200.838	177.493	93.8045	48.3467	72.3077	71.4863	146.667	154.665	104.991	135.441	61.4097	104.177	55.338	73.6416
	homoserine dehydrogenase CDS	homoserine dehydrogenase CDS		genome	1322329	1323621	-	117.113	111.257	123.889	117.419	115.125	97.995	117.023	110.048	108.701	114.149	93.8261	105.559	103.312	81.6512	82.7323	89.2319	100.595	95.4498	114.462	103.502	54.0843	37.9056	45.4942	45.8281	102.624	87.7518	76.4996	88.9584	45.0524	63.7846	39.561	49.466
	ArsR/SmtB family transcription factor CDS	ArsR/SmtB family transcription factor CDS_genome_dup1		genome	1323673	1323981	-	205.539	178.043	218.591	200.724	173.097	151.638	147.728	157.488	171.654	173.64	142.229	162.508	134.926	154.417	142.275	143.873	148.404	136.771	184.355	156.51	105.598	52.2321	83.8775	80.5693	180.922	145.725	115.124	147.257	96.1623	105.363	40.4139	80.6464
	proC CDS	proC CDS_genome_dup1		genome	1324098	1324880	-	38.3589	41.8971	46.9108	42.3889	41.6809	38.8683	45.2919	41.947	42.0977	41.1149	38.2962	40.5029	33.4796	30.1846	34.7913	32.8185	41.9359	28.5115	29.7788	33.4087	25.0038	21.3698	21.4995	22.6244	30.0039	33.7902	32.686	32.1601	22.1856	21.7249	21.0606	21.657
	phospho-sugar mutase CDS	phospho-sugar mutase CDS		genome	1324987	1326711	-	60.9406	74.0626	65.2998	66.7677	50.9776	73.9777	57.564	60.8398	82.1576	65.37	72.2529	73.2602	80.1067	53.5121	84.867	72.8286	60.88	77.4063	76.4075	71.5646	47.6282	49.8751	44.4858	47.3297	79.6344	73.0759	65.9914	72.9005	54.6676	54.762	43.9002	51.11
	PLP-dependent aminotransferase family protein CDS	PLP-dependent aminotransferase family protein CDS_genome_dup1		genome	1326832	1328283	-	10.3426	10.5248	9.8377	10.2351	14.3601	10.48	12.3998	12.4133	11.5236	10.4194	9.22222	10.3884	10.1794	10.2884	9.76203	10.0766	9.06517	8.70283	7.40418	8.39073	5.25144	4.17398	5.46874	4.96472	10.4869	8.49757	6.32907	8.43785	4.94741	4.36922	4.68616	4.6676
	permease prefix domain 1-containing protein CDS	permease prefix domain 1-containing protein CDS		genome	1328418	1329446	-	40.1343	35.2472	43.4301	39.6039	28.3685	30.3083	34.8176	31.1648	33.1718	37.0983	25.3592	31.8764	24.6627	27.0854	26.0433	25.9305	33.2859	27.2897	30.6652	30.4136	19.894	9.53895	12.9643	14.1324	27.1646	28.1844	24.3917	26.5803	14.9144	17.6152	10.8134	14.4477
	PadR family transcriptional regulator CDS	PadR family transcriptional regulator CDS_genome_dup2		genome	1329443	1329775	-	112.744	93.0079	123.173	109.641	95.2841	42.9819	121.789	86.685	79.3901	105.128	59.1154	81.2112	41.8736	97.7574	48.5518	62.7276	117.307	61.5593	93.0812	90.6492	62.2995	27.8936	40.8238	43.6723	66.3037	76.3969	45.6983	62.7996	31.1821	51.5015	22.3565	35.0134
	guaC CDS	guaC CDS		genome	1329938	1330915	-	40.9475	59.1698	55.0842	51.7338	34.1119	42.8265	34.2158	37.0514	38.1522	39.0329	39.4373	38.8741	30.7963	29.1818	32.3835	30.7872	39.942	31.5841	36.5472	36.0244	24.022	18.995	24.8124	22.6098	31.8063	29.5241	25.2595	28.8633	24.2393	29.2976	19.5625	24.3665
	nucleobase:cation symporter-2 family protein CDS	nucleobase:cation symporter-2 family protein CDS_genome_dup2		genome	1331057	1332388	-	7.75115	5.50704	6.58759	6.61526	4.7642	4.18508	4.64218	4.53049	5.02469	5.01867	4.81172	4.95169	4.29204	4.7707	3.15919	4.07398	4.99406	4.74344	4.92659	4.88803	2.21762	1.53316	2.1938	1.98153	5.9608	6.68472	4.52532	5.72362	2.5985	2.61695	1.98324	2.39956
	guaD CDS	guaD CDS		genome	1332392	1333777	-	10.6094	10.2909	7.21431	9.37156	5.62512	6.63091	5.24861	5.83488	9.05423	9.51935	5.86289	8.14549	5.7345	4.58482	5.27324	5.19752	7.25028	4.96384	6.54792	6.25401	3.81636	2.32896	2.93333	3.02622	7.14109	7.43381	5.20455	6.59315	2.82709	4.27548	2.77232	3.29163
	MBL fold metallo-hydrolase CDS	MBL fold metallo-hydrolase CDS_genome_dup4		genome	1333997	1334623	+	87.8217	101.393	116.188	101.801	85.5954	95.8764	93.3976	91.6232	99.8062	104.933	105.323	103.354	90.2906	74.678	118.332	94.4337	91.1955	113.982	94.8626	100.013	59.4914	51.062	52.7854	54.4463	112.927	88.4522	101.652	101.011	82.9082	81.2792	68.0494	77.4123
	histidine phosphatase family protein CDS	histidine phosphatase family protein CDS_genome_dup1		genome	1334664	1335374	+	233.218	188.572	224.153	215.314	217.268	185.415	187.236	196.64	169.911	188.041	153.727	170.56	144.342	153.976	156.061	151.46	171.194	140.406	183.02	164.873	106.182	66.7102	83.717	85.5364	140.583	163.518	135.506	146.536	98.4639	115.8	102.343	105.536
	MurR/RpiR family transcriptional regulator CDS	MurR/RpiR family transcriptional regulator CDS_genome_dup2		genome	1335424	1336272	-	22.1106	17.2801	18.7477	19.3795	17.0848	19.5205	26.1336	20.913	17.3432	16.9909	19.1424	17.8255	19.3802	16.5453	20.3476	18.7577	18.3377	15.8763	17.1033	17.1057	11.0041	8.53521	8.97878	9.50602	21.7785	17.6793	12.8029	17.4202	8.61514	9.85378	7.73163	8.73352
	PTS transporter subunit EIIC CDS	PTS transporter subunit EIIC CDS_genome_dup1		genome	1336360	1337814	-	1.72022	1.96058	0.560995	1.41393	1.24613	2.07097	1.7499	1.689	0.804987	1.20906	2.28114	1.43173	2.87503	1.53242	0.989412	1.79895	1.16729	1.15799	0.76768	1.03098	1.13311	0.181103	0.436597	0.583602	0.598017	1.1365	0.814971	0.84983	0.538605	0.622888	1.10035	0.753948
	murQ CDS	murQ CDS_genome_dup1		genome	1337837	1338727	-	1.40456	2.51556	1.14513	1.68842	1.62794	1.01457	2.24524	1.62925	0.751166	1.57951	1.79832	1.37633	0.938983	1.37634	1.36714	1.22749	1.27078	1.10308	1.41032	1.26139	0.308393	0.443612	0.570369	0.440791	0.854489	0.999333	0.665422	0.839748	0.29318	0.860685	0.539061	0.564309
	DUF871 domain-containing protein CDS	DUF871 domain-containing protein CDS_genome_dup2		genome	1338702	1339811	-	0.56372	2.75352	1.28688	1.53471	0.653376	1.35732	1.14689	1.05253	1.65815	0.950906	2.37149	1.66018	1.25621	1.30566	0.798112	1.11999	2.04012	1.64439	2.13835	1.94096	0.495096	0.830873	0.457837	0.594602	2.0577	1.60433	1.06827	1.57677	0.941345	1.13052	0.288471	0.786779
	PTS sugar transporter subunit IIA CDS	PTS sugar transporter subunit IIA CDS_genome_dup7		genome	1339962	1340522	-	57.9999	74.0948	59.6545	63.9164	60.1141	62.8434	54.462	59.1398	66.8096	57.6985	56.7151	60.4077	43.2484	48.8859	56.4547	49.5297	61.5583	60.0666	59.2335	60.2861	48.2454	35.4628	40.0852	41.2645	61.6525	60.7661	57.0697	59.8294	46.331	64.3719	41.0955	50.5995
	undecaprenyl-diphosphate phosphatase CDS	undecaprenyl-diphosphate phosphatase CDS		genome	1340638	1341468	+	33.8843	41.1935	41.2544	38.7774	27.055	53.6657	33.7029	38.1412	52.3511	42.3388	63.3539	52.6813	57.0508	37.0271	83.953	59.3436	44.9638	63.5289	60.822	56.4382	49.4336	62.9432	42.8086	51.7285	65.4418	56.6357	60.1691	60.7489	86.1314	56.712	76.2937	73.0457
	ChbG/HpnK family deacetylase CDS	ChbG/HpnK family deacetylase CDS		genome	1341507	1342292	-	4.77656	6.48094	3.37507	4.87752	5.07489	4.02535	7.8669	5.65571	8.30225	5.37153	5.82444	6.4994	4.78989	5.95714	6.48085	5.74263	8.82334	6.4308	6.21725	7.15713	4.19509	2.93342	3.39446	3.50766	6.78047	7.12065	3.77157	5.8909	4.40357	3.10438	4.58305	4.03033
	DUF47 domain-containing protein CDS	DUF47 domain-containing protein CDS		genome	1342311	1342934	-	7.52079	7.51041	4.25129	6.4275	6.39241	9.65788	10.2007	8.75034	5.63104	11.5587	10.2712	9.15363	9.60877	6.61041	8.69577	8.30499	10.6604	13.7256	11.8589	12.0816	7.15568	5.06741	7.5334	6.5855	11.1553	5.70773	8.55131	8.47145	6.90735	3.91032	4.61831	5.14533
	inorganic phosphate transporter CDS	inorganic phosphate transporter CDS		genome	1342947	1343981	-	14.2074	16.1434	16.5616	15.6374	15.7663	20.8162	16.3414	17.6413	23.6029	18.1867	23.6641	21.8179	11.0473	13.2488	18.9378	14.4113	18.0507	19.1277	16.7276	17.9687	10.2876	7.1923	12.7664	10.0821	16.0782	18.9265	15.6577	16.8875	13.6921	10.1037	7.03827	10.278
	rpsT CDS	rpsT CDS		genome	1344192	1344443	+	2408.56	2440.28	2511.91	2453.58	1856.29	2316.14	2423.41	2198.62	2362.43	2697.4	2296.27	2452.03	1757.37	2389.82	2450.3	2199.16	3065.44	2468.24	3646.79	3060.16	2439.2	1468.1	2029.27	1978.86	2104.5	3588.88	2116.68	2603.35	1981.46	2480.43	1566.07	2009.32
	acyl-CoA thioesterase CDS	acyl-CoA thioesterase CDS		genome	1344530	1345087	-	19.0634	13.1458	14.6281	15.6125	13.6471	16.2003	24.1182	17.9886	17.3919	11.9801	17.6393	15.6704	11.495	13.1862	11.9073	12.1962	14.2041	16.1039	17.0148	15.7743	11.8184	12.278	10.4736	11.5234	16.763	17.7808	12.3962	15.6466	11.4695	14.7427	12.0506	12.7543
	ketopantoate reductase family protein CDS	ketopantoate reductase family protein CDS		genome	1345256	1346197	+	112.924	114.642	109.18	112.249	81.2247	102.681	91.1252	91.677	115.456	93.3745	100.357	103.062	89.9988	80.2398	106.271	92.1698	80.8334	106.124	89.2275	92.0617	58.3393	51.75	45.5869	51.8921	106.686	90.7419	91.4722	96.3	66.2764	66.6072	54.7268	62.5368
	holA CDS	holA CDS		genome	1346249	1347277	-	17.9388	20.7919	25.7804	21.5037	17.2678	27.5264	15.9065	20.2336	23.0901	21.7119	26.4715	23.7578	22.4945	16.9013	26.4738	21.9565	18.8436	26.7439	22.117	22.5682	13.1514	13.4442	12.1	12.8985	27.2703	24.9704	21.1267	24.4558	16.7548	16.3279	10.1133	14.3987
	DNA internalization-related competence protein ComEC/Rec2 CDS	DNA internalization-related competence protein ComEC/Rec2 CDS		genome	1347335	1349599	-	4.69642	5.84744	5.40562	5.31649	5.52341	4.65625	4.01467	4.73144	5.17111	4.73774	4.74981	4.88622	4.80187	4.62669	5.81802	5.0822	4.93649	4.58721	4.43831	4.654	3.63945	2.73394	2.2437	2.87236	4.56186	5.61593	5.3225	5.16676	3.43108	3.90899	2.61534	3.31847
	ComE operon protein 2 CDS	ComE operon protein 2 CDS		genome	1349634	1350137	-	15.5191	18.5972	16.1954	16.7706	12.5911	17.3382	20.2071	16.7122	17.2634	15.3579	22.2542	18.2918	17.7065	18.1382	23.9493	19.9313	16.2876	23.401	21.3311	20.3399	13.4936	15.9463	11.0916	13.5105	22.4434	18.1715	18.0377	19.5509	13.6054	16.5989	10.4828	13.5624
	helix-hairpin-helix domain-containing protein CDS	helix-hairpin-helix domain-containing protein CDS		genome	1350260	1350937	-	0	1.20213	0	0.400709	0.802265	0.888867	1.07295	0.921359	0.493576	1.03786	0.168806	0.566748	0	0.657721	0.326661	0.328127	1.25251	0.828352	0.823727	0.968197	0.405277	0.194325	0.374778	0.324794	0.802096	1.12567	0.29149	0.739752	0.77057	0.411301	0.590344	0.590738
	SepM family pheromone-processing serine protease CDS	SepM family pheromone-processing serine protease CDS		genome	1351000	1352070	-	70.4019	68.3007	87.2646	75.3224	74.4886	69.6341	71.4892	71.8706	70.4597	72.4367	57.3854	66.7606	54.5518	60.5821	55.2139	56.7826	66.0755	51.6525	57.2306	58.3195	31.3006	22.3893	27.8774	27.1891	59.6122	53.802	48.0698	53.828	25.7321	36.778	20.8535	27.7879
	coaD CDS	coaD CDS		genome	1352057	1352548	-	45.7851	37.6874	39.4022	40.9582	35.3779	47.1587	28.4625	36.9997	39.1099	32.5376	33.0324	34.8933	43.0787	29.2305	44.1151	38.8081	32.5067	30.5354	29.5135	30.8519	21.0831	12.4522	14.3318	15.9557	41.7814	34.127	31.9342	35.9475	19.5121	15.1617	13.9926	16.2221
	rsmD CDS	rsmD CDS		genome	1352550	1353143	-	79.0062	82.6706	65.9594	75.8788	100.424	70.5123	82.0533	84.3297	68.1683	86.1819	53.3715	69.2406	51.4093	72.0702	59.4704	60.9833	83.6335	56.7296	68.4006	69.5879	39.7827	24.5095	35.6124	33.3016	64.636	67.6691	48.4095	60.2382	29.0248	35.4446	20.6191	28.3628
	YlbG family protein CDS	YlbG family protein CDS		genome	1353203	1353553	-	159.552	232.786	206.388	199.575	188.544	216.766	197.408	200.906	207.842	165.894	193.685	189.14	213.727	183.9	228.732	208.787	177.284	203.208	179.002	186.498	91.397	75.8235	92.3011	86.5072	200.176	196.781	168.07	188.342	102.145	109.042	77.3139	96.167
	YlbF family regulator CDS	YlbF family regulator CDS_genome_dup1		genome	1353543	1353977	-	187.719	204.229	187.174	193.041	160.888	200.884	174.757	178.843	193.478	159.337	188.645	180.487	204.51	153.258	202.638	186.802	167.778	186.239	195.149	183.055	99.0149	72.994	81.049	84.3526	190.025	173.695	156.06	173.26	85.2729	100.807	70.6654	85.5818
	CAP-associated domain-containing protein CDS	CAP-associated domain-containing protein CDS		genome	1353974	1355098	-	79.8153	81.6854	85.0712	82.1906	75.4258	103.924	86.4866	88.6121	86.8588	80.0621	89.2203	85.3804	104.61	71.0522	109.951	95.2043	72.5483	98.7208	81.5391	84.2694	40.7282	37.2421	32.5812	36.8505	81.694	79.4863	80.3697	80.5167	41.8538	44.8658	35.9338	40.8845
	pyruvate carboxylase CDS	pyruvate carboxylase CDS		genome	1355115	1358543	-	194.89	190.925	208.287	198.034	197.704	198.995	195.654	197.451	198.405	200.543	181.238	193.395	189.7	165.421	189.601	181.574	185.905	180.329	212.1	192.778	86.0435	74.925	80.8094	80.5926	198.148	177.169	156.018	177.112	89.0932	110.845	84.6029	94.8472
	FtsW/RodA/SpoVE family cell cycle protein CDS	FtsW/RodA/SpoVE family cell cycle protein CDS_genome_dup3		genome	1358576	1359784	-	141.035	125.56	121.863	129.486	128.973	144.681	132.224	135.293	122.205	136.049	126.189	128.147	108.76	112.59	146.918	122.756	134.276	131.347	145.05	136.891	65.0013	64.95	65.6266	65.1926	125.317	130.778	116.224	124.107	80.2143	82.5169	85.2814	82.6709
	YlaN family protein CDS	YlaN family protein CDS		genome	1359788	1360093	-	224.935	270.349	238.739	244.675	234.639	295.418	253.184	261.08	273.949	244.905	307.819	275.558	237.411	255.392	330.766	274.523	246.528	319.813	356.811	307.717	239.084	177.392	224.205	213.561	331.98	310.519	298.706	313.735	276.803	290.709	182.599	250.037
	recQ CDS	recQ CDS		genome	1360320	1362089	-	46.1343	33.0392	46.3463	41.8399	39.7452	33.5374	39.2498	37.5108	32.6137	37.5689	33.4298	34.5374	33.9538	38.7358	33.284	35.3245	36.1431	34.1892	42.1232	37.4851	20.4919	14.0685	18.4832	17.6812	33.0594	36.148	27.5231	32.2435	15.9022	19.1028	14.4272	16.4774
	typA CDS	typA CDS		genome	1362407	1364242	-	283.896	263.69	292.089	279.892	245.107	296.074	272.202	271.128	282.698	311.401	302.084	298.728	260.802	256.242	311.466	276.17	339.342	349.944	386.393	358.56	259.288	215.067	243.097	239.151	344.539	345.437	306.994	332.323	286.122	335.743	255.15	292.339
	inositol monophosphatase family protein CDS	inositol monophosphatase family protein CDS		genome	1364463	1365245	-	176.611	139.223	171.746	162.527	162.092	125.264	154.921	147.426	151.723	167.38	127.752	148.951	143.357	119.457	124.315	129.043	140.449	109.204	157.097	135.583	63.8692	47.0305	51.2742	54.058	138.49	128.825	100.077	122.464	57.716	78.9753	51.7313	62.8075
	UPF0223 family protein CDS	UPF0223 family protein CDS		genome	1365246	1365524	-	574.146	484.936	555.136	538.073	543.936	405.548	486.927	478.804	453.989	513.881	374.117	447.329	299.869	457.922	340.152	365.981	462.648	314.529	499.936	425.704	211.747	109.322	200.365	173.811	376.971	419.443	314.509	370.308	170.638	239.631	122.228	177.499
	voltage-gated chloride channel family protein CDS	voltage-gated chloride channel family protein CDS		genome	1365574	1366839	-	3.4598	4.34561	4.19085	3.99875	5.01257	2.38014	4.02228	3.805	4.09715	6.66986	2.53128	4.43276	5.39693	4.13881	4.89836	4.81137	3.91286	5.10163	5.18343	4.73264	3.36419	3.33024	2.10746	2.93396	3.78012	3.71756	3.8246	3.77409	4.90052	4.29527	5.05849	4.75143
	glycosyltransferase CDS	glycosyltransferase CDS_genome_dup3		genome	1367036	1368337	-	3.84473	1.56498	4.38843	3.26605	1.39256	4.39723	3.91106	3.23362	3.08428	3.24272	2.6371	2.98803	4.92641	4.4525	4.08251	4.48714	4.5656	4.31354	3.00262	3.96059	2.32147	2.7322	2.63467	2.56278	2.67316	2.14932	3.79475	2.87241	1.90601	1.92762	1.47559	1.76974
	hypothetical protein CDS	hypothetical protein CDS_genome_dup198		genome	1373254	1373607	-	0	0	1.15289	0.384298	2.04872	3.40481	1.02748	2.16034	0	0	0.646611	0.215537	0.787791	0.629851	0.625639	0.681093	0.799625	0	1.57765	0.792424	1.55242	0.372183	0	0.641534	0	0	1.67483	0.558278	0.737919	1.57549	0	0.771137
	helix-turn-helix domain-containing protein CDS	helix-turn-helix domain-containing protein CDS_genome_dup26		genome	1373705	1374037	+	31.9441	34.2661	33.0911	33.1004	25.0461	21.7172	22.9378	23.2337	23.1136	29.5837	17.8721	23.5231	20.9368	22.7654	18.6226	20.7749	24.6515	21.0819	24.3185	23.3507	11.9648	14.2435	12.5905	12.933	17.6374	22.9191	22.5524	21.0363	16.0813	10.0491	15.3851	13.8385
	HD domain-containing protein CDS	HD domain-containing protein CDS_genome_dup2		genome	1374118	1374618	-	3084.31	2611.88	3023.87	2906.68	2932.11	2386.85	2704.01	2674.32	2347.52	2435.81	2436.12	2406.48	1816.6	2355.18	2520.45	2230.74	2911.47	2555.33	3121.01	2862.6	2283.37	1439.15	2234.15	1985.56	2633.79	3102.07	2810.22	2848.69	2111.95	2744.79	1522.08	2126.27
	argS CDS	argS CDS		genome	1374774	1376465	-	43.4534	42.1491	43.4174	43.0067	61.2946	85.3935	66.3181	71.0021	54.0929	40.6524	45.726	46.8238	109.194	58.5091	64.3354	77.3462	36.9727	40.9932	36.8859	38.2839	22.1268	21.6084	20.8746	21.5366	39.3403	33.3789	29.3175	34.0122	24.2388	25.175	20.06	23.1579
	tsaD CDS	tsaD CDS		genome	1376785	1377831	-	144.928	117.158	139.355	133.813	113.255	115.264	122.806	117.108	113.945	123.999	101.005	112.983	99.6183	113.294	93.3922	102.101	119.634	96.9564	129.754	115.448	58.7217	45.6793	53.4531	52.618	108.764	108.127	91.2648	102.719	53.5795	75.6416	51.9144	60.3785
	rimI CDS	rimI CDS_genome_dup1		genome	1377828	1378292	-	71.3197	85.448	97.4232	84.7303	74.0844	72.2534	70.7902	72.376	93.5565	65.0706	69.4085	76.0119	77.0663	73.6032	83.8275	78.1656	74.2671	89.0746	80.7704	81.3707	39.0008	39.5258	37.8417	38.7894	70.1705	70.3024	72.8895	71.1208	45.6439	55.6225	31.1595	44.1419
	rimI CDS	rimI CDS_genome_dup2		genome	1378300	1378854	-	33.8232	41.4864	50.7397	42.0165	43.4495	40.7197	43.9096	42.6929	45.2222	55.1526	40.2122	46.8623	46.4797	38.3664	49.6825	44.8429	39.5274	44.2721	48.8047	44.2014	31.9337	23.6205	26.0967	27.217	45.2694	41.0251	39.17	41.8215	31.4174	30.6497	28.7028	30.2566
	tsaB CDS	tsaB CDS		genome	1378826	1379545	-	49.5369	46.1292	55.5502	50.4054	45.5798	51.058	42.1824	46.2734	49.2671	40.8031	45.3032	45.1245	39.5077	40.7225	47.5251	42.5851	43.8361	47.777	50.6129	47.4087	35.683	23.2397	29.4685	29.4637	48.4907	50.1736	43.0944	47.2529	27.755	36.7943	25.0158	29.855
	penicillin-binding transpeptidase domain-containing protein CDS	penicillin-binding transpeptidase domain-containing protein CDS		genome	1379661	1381703	-	86.8303	85.6732	94.5897	89.0311	78.6306	83.4804	86.9709	83.0273	83.4564	76.7218	76.8603	79.0128	76.7153	61.0623	79.4083	72.3953	73.7804	74.3607	74.0139	74.0517	46.7042	35.2759	39.738	40.5727	81.4002	72.5972	66.0703	73.3559	54.4375	63.7097	39.2612	52.4695
	SPFH domain-containing protein CDS	SPFH domain-containing protein CDS_genome_dup2		genome	1381911	1383143	+	509.515	454.785	485.413	483.238	501.144	413.743	496.329	470.405	401.275	430.021	348.92	393.405	345.374	425.862	419.601	396.946	439.523	366.9	409.92	405.448	357.178	243.897	309.845	303.64	374.897	435.247	345.653	385.266	337.599	397.712	269.822	335.044
	hypothetical protein CDS	hypothetical protein CDS_genome_dup199		genome	1383247	1384392	+	114.116	126.95	106.483	115.85	93.1874	143.169	116.799	117.719	131.551	106.073	118.145	118.59	143.211	90.6656	145.621	126.499	99.1724	118.965	113.306	110.481	74.8686	74.8438	59.2566	69.6564	132.681	95.1231	108.214	112.006	80.1222	91.6765	78.933	83.5772
	TPM domain-containing protein CDS	TPM domain-containing protein CDS_genome_dup1		genome	1384389	1385198	+	126.691	134.834	136.797	132.774	112.592	144.897	116.079	124.523	148.318	122.274	111.624	127.405	131.692	109.832	145.053	128.859	103.092	136.766	118.248	119.369	74.1222	66.4456	56.2313	65.5997	126.22	113.067	112.967	117.418	74.8195	82.0233	70.7608	75.8679
	DUF3862 domain-containing protein CDS	DUF3862 domain-containing protein CDS		genome	1385421	1386164	+	66.4417	79.4228	68.5692	71.4779	54.5885	72.4964	76.2657	67.7835	91.7573	76.6093	82.761	83.7092	70.844	62.6346	86.0303	73.1697	90.5511	95.8684	88.5772	91.6656	67.4019	49.2302	59.5973	58.7431	86.2512	82.065	72.5176	80.2779	66.7102	70.8399	50.5696	62.7066
	HAD family hydrolase CDS	HAD family hydrolase CDS_genome_dup1		genome	1386525	1387256	-	6.83857	7.2374	7.80565	7.29387	4.95388	4.11647	8.94415	6.00483	6.85747	4.80649	3.75246	5.13881	7.23863	5.1782	6.65638	6.35774	5.41386	4.21984	6.48516	5.37295	4.31687	3.23982	3.992	3.84956	7.72642	7.2984	6.74967	7.25817	3.74706	4.38103	3.49948	3.87585
	hypothetical protein CDS	hypothetical protein CDS_genome_dup200		genome	1387404	1387631	-	101.544	153.714	132.461	129.24	97.813	127.535	95.7181	107.022	127.693	89.502	118.968	112.054	105.191	71.8776	132.109	103.059	88.7689	123.163	104.716	105.549	62.97	60.3866	57.3953	60.2506	147.881	111.022	124.386	127.763	66.4515	80.1117	45.6429	64.0687
	diphthine--ammonia ligase CDS	diphthine--ammonia ligase CDS		genome	1387719	1388369	-	11.5342	6.25993	5.64227	7.81213	6.4058	9.02589	6.14595	7.19255	9.25284	7.0259	10.021	8.76657	8.56768	5.65124	6.46397	6.8943	8.91379	7.76437	8.36444	8.34753	6.01473	4.35128	3.12258	4.49619	8.68777	6.44796	7.4377	7.52448	3.61138	6.63957	5.41049	5.22048
	ABC transporter permease CDS	ABC transporter permease CDS_genome_dup13		genome	1389032	1389844	-	26.1683	26.8172	22.8409	25.2755	30.7762	30.5774	21.2511	27.5349	27.3725	27.9131	33.2229	29.5029	34.6454	31.2648	45.4938	37.1347	30.8136	35.7491	29.1952	31.9193	20.7858	24.7948	18.5965	21.3923	37.7263	38.8017	31.4799	36.0026	18.7965	20.323	17.6249	18.9148
	ATP-binding cassette domain-containing protein CDS	ATP-binding cassette domain-containing protein CDS_genome_dup5		genome	1389844	1391229	-	43.5663	35.8713	37.3966	38.9447	37.0211	45.3293	42.645	41.6651	47.3235	37.6966	40.7099	41.91	42.9585	38.6895	41.7864	41.1448	43.808	45.5863	50.0664	46.4869	30.5805	30.1814	26.9958	29.2526	50.0661	42.6756	35.9328	42.8915	22.2869	25.9547	16.5761	21.6059
	glf CDS	glf CDS		genome	1391213	1392352	-	24.4254	33.4239	35.9794	31.2762	40.8747	50.6175	35.8943	42.4622	42.858	37.6525	34.9374	38.4826	39.1408	38.5303	46.6265	41.4325	43.0809	42.7375	57.5634	47.7939	27.9599	23.4034	26.3573	25.9069	45.5093	43.516	34.932	41.3191	20.2792	27.0912	16.7123	21.3609
	cpsH CDS	cpsH CDS		genome	1392411	1392809	-	74.4916	60.7707	63.4178	66.2267	75.433	77.7859	62.9004	72.0398	72.9676	75.3933	62.8185	70.3931	61.8564	60.352	87.1472	69.7852	85.4877	90.4368	105.679	93.8677	49.2397	42.7618	45.5341	45.8452	79.5969	77.4681	66.8674	74.6442	36.9903	49.6221	27.8873	38.1665
	murB CDS	murB CDS_genome_dup1		genome	1392827	1395280	-	37.2276	36.202	41.8269	38.4188	38.7153	42.9764	38.1663	39.9527	42.001	36.6316	42.0677	40.2334	34.4904	39.7053	52.2553	42.1503	45.8514	50.006	60.3093	52.0555	29.7844	26.2271	27.3618	27.7911	44.4099	51.9377	40.7099	45.6858	24.962	30.1703	21.0728	25.4017
	cpsF CDS	cpsF CDS		genome	1395307	1396158	-	31.213	35.1559	41.4351	35.9347	35.7516	38.5499	43.545	39.2822	45.9547	41.7082	45.8069	44.4899	37.9693	47.1058	48.7403	44.6051	48.0085	56.36	60.9616	55.11	27.8164	26.4433	23.1135	25.7911	55.2757	50.9102	41.5209	49.2356	28.1306	28.4753	23.1132	26.573
	glycosyltransferase family 2 protein CDS	glycosyltransferase family 2 protein CDS_genome_dup8		genome	1396182	1398692	-	31.5232	33.5949	33.0758	32.7313	28.1608	44.5209	35.7065	36.1294	38.049	28.584	41.0216	35.8848	38.3721	35.5629	47.4528	40.4626	42.105	50.9397	45.8733	46.306	23.0897	20.4896	21.7568	21.7787	47.3867	44.1733	38.9594	43.5065	20.0001	23.0719	18.331	20.4677
	glycosyltransferase family A protein CDS	glycosyltransferase family A protein CDS		genome	1398762	1400228	-	36.4689	38.4742	41.4523	38.7985	39.6736	47.5507	41.9019	43.0421	40.9466	44.0094	45.9517	43.6359	41.6321	40.8849	51.4815	44.6662	46.1166	50.1517	58.1519	51.4734	21.9148	19.5788	21.5647	21.0194	47.2276	44.8281	40.752	44.2692	20.4331	23.7137	17.1342	20.427
	CDP-glycerol glycerophosphotransferase family protein CDS	CDP-glycerol glycerophosphotransferase family protein CDS		genome	1400247	1401416	-	32.0887	28.0389	29.1268	29.7515	26.1895	31.9354	28.4454	28.8568	29.0311	29.921	27.7811	28.9111	27.4111	25.5364	30.2873	27.7449	23.8309	30.9613	33.7718	29.5213	16.0874	12.3307	13.8452	14.0878	27.4235	30.8761	29.3912	29.2302	14.2891	13.4664	11.6313	13.1289
	phosphatidate cytidylyltransferase CDS	phosphatidate cytidylyltransferase CDS		genome	1401889	1402689	-	72.2596	60.7975	63.9445	65.6672	62.4745	73.3565	64.0271	66.6194	51.8051	79.723	85.4447	72.3243	70.851	64.1622	104.102	79.7051	72.092	94.8308	93.2555	86.7261	79.9292	89.8089	74.3106	81.3496	92.8773	83.5301	76.4862	84.2979	110.066	102.528	117.927	110.174
	isoprenyl transferase CDS	isoprenyl transferase CDS		genome	1402686	1403501	-	102.371	111.119	103.281	105.591	95.0999	115.951	108.762	106.604	114.829	118.788	126.232	119.949	102.7	92.4932	149.822	115.005	134.596	158.817	170.25	154.554	171.231	135.305	168.621	158.386	158.348	151.83	117.949	142.709	192.076	224.354	163.633	193.354
	MetQ/NlpA family ABC transporter substrate-binding protein CDS	MetQ/NlpA family ABC transporter substrate-binding protein CDS_genome_dup2		genome	1403849	1404667	-	87.4799	91.0579	83.7177	87.4185	67.5215	81.1262	82.8271	77.1583	83.3547	69.8086	74.7629	75.9754	70.3154	57.5795	69.3634	65.7527	77.0745	79.3747	86.0916	80.8469	66.5138	48.4219	53.5191	56.1516	64.9398	69.7352	67.5659	67.4137	42.4209	59.5859	34.6006	45.5358
	methionine ABC transporter permease CDS	methionine ABC transporter permease CDS_genome_dup2		genome	1404682	1405368	-	56.4705	54.2769	59.1097	56.619	43.5465	52.1947	54.7976	50.1796	50.4159	50.7012	45.4802	48.8657	38.3609	43.8145	42.7155	41.6303	48.208	57.0207	42.8824	49.3703	39.0969	32.8902	30.4217	34.1363	46.7037	42.4003	39.6987	42.9342	29.7536	37.7499	26.9166	31.4734
	methionine ABC transporter ATP-binding protein CDS	methionine ABC transporter ATP-binding protein CDS_genome_dup2		genome	1405361	1406398	-	38.2792	35.1379	40.3013	37.9061	43.6686	40.7864	40.6479	41.701	46.9083	35.7598	34.4012	39.0231	35.1956	31.6837	36.806	34.5618	39.5422	39.4976	37.6629	38.9009	30.9721	27.7341	28.6413	29.1158	40.2365	36.273	32.9384	36.4826	23.5931	31.8354	21.3623	25.5969
	glycine cleavage system protein H CDS	glycine cleavage system protein H CDS		genome	1406813	1407127	-	173.814	194.705	198.879	189.133	155.986	183.187	193.411	177.528	206.098	198.815	184.574	196.496	168.212	153.6	202.492	174.768	226.005	214.843	250.876	230.574	192.781	147.019	188.76	176.187	228.578	205.54	183.514	205.877	208.771	260.714	151.715	207.067
	arsenate reductase family protein CDS	arsenate reductase family protein CDS		genome	1407133	1407492	-	172.076	139.236	181.388	164.234	131.451	174.518	155.595	153.855	159.886	193.021	174.537	175.814	147.186	133.471	160.57	147.075	178.49	183.698	231.152	197.78	168.492	137.425	148.048	151.322	216.018	166.421	157.83	180.09	185.215	231.804	143.202	186.74
	FtsW/RodA/SpoVE family cell cycle protein CDS	FtsW/RodA/SpoVE family cell cycle protein CDS_genome_dup4		genome	1407517	1408704	-	89.2771	93.8191	96.0191	93.0384	82.4145	98.6665	89.2482	90.1097	80.8442	88.9954	96.4349	88.7582	85.9169	82.2989	112.416	93.5439	109.724	122.087	119.642	117.151	108.304	96.2637	104.752	103.106	118.377	119.492	113.122	116.997	134.899	133.152	113.675	127.242
	helix-turn-helix domain-containing protein CDS	helix-turn-helix domain-containing protein CDS_genome_dup27		genome	1408948	1410384	-	3.91897	4.82106	3.12412	3.95472	3.4067	4.19382	2.27805	3.29286	3.95891	1.95872	4.14155	3.35306	4.94877	4.49969	5.54846	4.99897	3.9397	7.52348	4.46945	5.31088	2.67703	3.02564	1.81247	2.50505	5.07112	4.24888	6.12008	5.14669	2.72676	3.25048	3.39811	3.12512
	bacterial Ig-like domain-containing protein CDS	bacterial Ig-like domain-containing protein CDS		genome	1410385	1411086	-	7.13082	2.90257	4.65099	4.89479	6.97354	9.22864	5.18132	7.12783	6.67382	5.51309	3.58676	5.25789	8.54113	4.44664	8.8338	7.27386	8.87105	9.00037	11.9335	9.93497	3.91422	5.44277	3.52916	4.29538	9.45103	6.16072	7.60117	7.73764	3.90719	3.87308	2.85081	3.54369
	fss2 CDS	fss2 CDS		genome	1411285	1416240	-	17.4235	19.0769	21.4109	19.3037	20.1214	21.8577	19.8157	20.5983	18.0962	19.0968	16.581	17.9246	19.2446	18.4006	21.2717	19.639	21.1901	23.4576	24.3972	23.015	8.42742	6.61954	7.38304	7.47666	23.6578	22.7401	17.9247	21.4409	6.56221	8.46827	5.36255	6.79768
	hypothetical protein CDS	hypothetical protein CDS_genome_dup201		genome	1416416	1417747	-	39.9302	38.0904	40.4447	39.4884	29.4019	46.3752	29.7646	35.1806	38.1877	35.659	41.587	38.4779	47.6312	33.8971	49.2169	43.5817	28.0517	33.9419	27.568	29.8539	14.2856	13.6006	9.06136	12.3158	37.3979	26.6434	28.784	30.9418	17.9934	14.3409	18.3299	16.8881
	helix-turn-helix domain-containing protein CDS	helix-turn-helix domain-containing protein CDS_genome_dup28		genome	1417860	1418411	-	15.8699	21.0405	29.5742	22.1616	17.737	28.9317	19.7679	22.1455	26.0683	22.3084	21.5631	23.3133	28.0394	21.6101	22.4686	24.0393	23.5889	24.4184	15.9351	21.3141	11.0757	11.3374	11.5081	11.3071	25.6148	22.8132	21.8396	23.4225	13.842	9.8511	11.7466	11.8132
	AzlC family ABC transporter permease CDS	AzlC family ABC transporter permease CDS		genome	1418625	1419332	+	1.7676	3.45357	2.30579	2.50898	5.3779	1.91521	2.56871	3.28727	4.25395	2.48471	2.26314	3.0006	2.36337	1.88955	1.5641	1.93901	2.39888	2.37976	1.57765	2.11876	1.16431	0.930457	1.79449	1.29642	2.76519	3.23392	3.07053	3.02321	1.93704	1.57549	1.24372	1.58542
	AzlD domain-containing protein CDS	AzlD domain-containing protein CDS		genome	1419319	1419644	+	0	0	1.25191	0.417305	0.556172	0.462156	0	0.339443	1.02652	0	1.4043	0.810271	0.855454	1.3679	1.35875	1.19403	0	0	0	0	0.421439	0.404149	0	0.275196	0	0.780373	0	0.260124	1.00162	0	0.245554	0.415726
	lipoprotein CDS	lipoprotein CDS_genome_dup4		genome	1419876	1420235	-	205.1	220.741	205.196	210.346	179.297	246.083	206.113	210.498	253.772	239.443	244.796	246.004	220.778	205.625	279.306	235.237	220.95	291.732	252.483	255.055	138.916	147.856	140.461	142.411	276.14	231.788	237.705	248.545	164.353	155.311	137.42	152.361
	EF0163 family protein CDS	EF0163 family protein CDS_genome_dup1		genome	1420303	1420839	-	0	0.758885	3.04003	1.26631	0.675277	1.96395	0	0.879742	1.24635	1.96556	1.06564	1.42585	0.519326	0.830418	1.03108	0.793608	0.527127	0.522926	2.60003	1.2167	0.767537	0.736048	0.709775	0.737787	0.607622	0.236873	1.47211	0.772201	0.364837	0.519296	0.29814	0.394091
	hypothetical protein CDS	hypothetical protein CDS_genome_dup202		genome	1420836	1421060	-	0	0	1.81388	0.604628	0	1.33923	0	0.446409	0.743654	1.56371	1.526	1.27779	0.619729	0	0.492169	0.370633	1.25808	0	0.620541	0.626206	0	0.292784	0	0.0975946	0.966793	1.69601	2.63507	1.76596	0.290248	1.23939	1.42312	0.984252
	phage tail tip lysozyme CDS	phage tail tip lysozyme CDS_genome_dup2		genome	1421073	1422101	-	0.608095	2.1782	1.58649	1.45759	2.11442	0.878501	0.353478	1.11547	0.162607	0.683839	0.556123	0.467523	0.677546	0.866734	1.29141	0.945228	1.37545	0.818692	0.949808	1.04798	0.46731	0.384119	1.72857	0.859999	1.26839	0.741695	1.24839	1.08616	0.253861	0.677507	0	0.310456
	ATP synthase F0%2C A subunit CDS	ATP synthase F0%2C A subunit CDS		genome	1422143	1424188	-	1.9879	0.497949	2.99211	1.82599	1.41788	1.10457	0.888877	1.13711	2.0445	1.71963	1.90191	1.88868	1.5675	2.01608	2.16497	1.91618	0.760934	1.30387	1.1601	1.07497	0.772226	0.611755	0.869353	0.751111	2.71113	1.6786	1.59379	1.99451	0.829888	0.851851	0.547756	0.743165
	ATP-binding protein CDS	ATP-binding protein CDS_genome_dup7		genome	1424204	1426708	-	0.374688	0.976099	1.62924	0.993342	0.86856	1.2029	0.580804	0.884087	1.13552	1.12363	1.23359	1.16425	0.723635	1.20162	1.14938	1.02488	0.734506	0.952853	0.780321	0.82256	0.658151	0.525959	0.304311	0.49614	1.21573	0.761681	0.867838	0.948416	0.573544	0.194814	0.319563	0.36264
	hypothetical protein CDS	hypothetical protein CDS_genome_dup203		genome	1426870	1427088	+	264.292	237.256	217.107	239.552	171.377	203.636	203.456	192.823	229.209	202.426	200.68	210.771	213.934	147.118	204.284	188.445	185.48	230.804	221.865	212.716	128.293	128.745	103.554	120.197	253.287	187.026	230.118	223.477	136.576	120.968	122.817	126.787
	hypothetical protein CDS	hypothetical protein CDS_genome_dup204		genome	1427094	1427402	+	33.4127	49.4565	32.3593	38.4095	29.9253	75.0877	27.6622	44.2251	63.8965	44.4064	61.4846	56.5958	93.8618	34.9965	104.646	77.8346	32.5207	99.9652	44.2813	58.9224	34.0138	55.4299	29.8094	39.751	87.293	41.1653	76.7497	68.4027	53.6818	31.1351	40.932	41.9163
	conjugal transfer protein CDS	conjugal transfer protein CDS_genome_dup5		genome	1427481	1427870	-	0	0.522463	0	0.174154	0	0.772631	0	0.257544	1.71613	0	0.586924	0.767683	0	0.571711	0.851831	0.474514	1.81453	0.720029	0	0.844854	0	0.675655	0.325769	0.333808	0.278883	0	0	0.0929609	0	0	0.205258	0.0684193
	hypothetical protein CDS	hypothetical protein CDS_genome_dup205		genome	1427879	1428103	-	2.78102	0.905603	0	1.22887	1.61166	0	0	0.537221	2.97462	1.56371	0	1.51278	0	0.495483	1.47651	0.65733	1.88712	1.24805	1.24108	1.45875	0	0.585567	0	0.195189	1.45019	1.13067	0.439179	1.00668	0.580496	0.309847	0.355781	0.415374
	conjugal transfer protein CDS	conjugal transfer protein CDS_genome_dup6		genome	1428103	1429089	-	1.26794	0.412889	0	0.560277	0.3674	0.305295	0.368519	0.347071	0.339052	0.712939	0.811703	0.621231	0.847653	1.01657	1.12197	0.995396	0.573591	0.28451	0.565843	0.474648	0.417596	0	0.128723	0.182106	0.661181	0	1.10128	0.587488	0.132332	0.0706337	0.48663	0.229865
	hypothetical protein CDS	hypothetical protein CDS_genome_dup206		genome	1429070	1429537	-	0	0	2.61618	0.87206	0.387419	0.643859	0.777198	0.602825	0	1.50357	1.22276	0.908776	0.595893	0.476426	1.1831	0.751806	0.604845	1.50006	1.19335	1.09942	0	0.844568	0	0.281523	0.464805	0	2.11144	0.858747	0.279085	0.595859	0	0.291648
	hypothetical protein CDS	hypothetical protein CDS_genome_dup207		genome	1429534	1430085	-	0	0	0.369678	0.123226	0.328464	0	0	0.109488	0	0	0	0	0.505214	0.403926	1.40429	0.771142	0	0.763075	0	0.254358	0	0.238682	0.345244	0.194642	0.394073	1.38262	0	0.59223	0.236615	0.505185	0	0.247267
	class A sortase CDS	class A sortase CDS_genome_dup1		genome	1430099	1430827	-	0	0.279507	1.11968	0.466396	0	0.413341	0.498942	0.304094	0.459046	0	0.627984	0.362343	1.53019	0.764634	0.303808	0.866212	0.388295	0.770402	0.38305	0.513916	0.753849	0.361461	0.435699	0.517003	0	1.04692	0.542196	0.529705	0	0.765053	0	0.255018
	isopeptide-forming domain-containing fimbrial protein CDS	isopeptide-forming domain-containing fimbrial protein CDS_genome_dup2		genome	1430831	1432822	-	1.25648	0.920605	0.307322	0.828138	0.81918	0.907608	1.09557	0.940786	1.34395	0.883121	0.344729	0.857268	0.279998	0.727554	0.889462	0.632338	0.852612	1.26873	0.420547	0.847295	0.896615	0.529127	0.47835	0.634698	0.98281	0.76627	0.793696	0.847592	0.393409	0.279982	0.401861	0.358417
	hypothetical protein CDS	hypothetical protein CDS_genome_dup208		genome	1432917	1433483	-	0	0	0.719795	0.239932	1.2791	0.531439	0	0.603512	0	0.930781	0.403704	0.444828	0.983696	0.39324	0.585915	0.654284	0.249618	0.742887	0.492493	0.495	0.726926	0.464736	0.560184	0.583949	0.383648	0.89736	0.522832	0.60128	0.115178	0.24591	0	0.120363
	hypothetical protein CDS	hypothetical protein CDS_genome_dup209		genome	1433483	1434097	-	0	0.662636	1.32723	0.66329	0.884448	0.489961	0.295714	0.556708	1.08827	0.858135	0.372196	0.772868	0	0	1.62056	0.540185	1.61095	0.684906	0.454054	0.916638	0.670191	0	0	0.223397	1.41482	0.413661	0.803376	0.877285	0.955695	0	0	0.318565
	replication initiation factor domain-containing protein CDS	replication initiation factor domain-containing protein CDS_genome_dup1		genome	1434175	1435458	-	0.487328	0.952153	0.953561	0.797681	1.41209	1.40807	1.84131	1.55382	1.04251	1.37008	1.42617	1.27958	1.52036	1.0419	1.89738	1.48655	0.661372	0.437401	1.73983	0.946203	0.535004	0.615667	1.18738	0.779351	1.01649	0.792528	1.23134	1.01345	0.305167	0.434364	0.124689	0.288074
	hypothetical protein CDS	hypothetical protein CDS_genome_dup210		genome	1435762	1436187	-	1.46885	1.43493	2.87411	1.92597	0.425615	1.41468	0.426912	0.755734	0	1.23886	2.1493	1.12939	0.654643	0	1.03979	0.564812	1.99343	1.31836	0	1.10393	0.967529	0.927836	0.596478	0.830614	1.53189	1.49297	1.39176	1.47221	0.3066	1.14556	0	0.484053
	hypothetical protein CDS	hypothetical protein CDS_genome_dup211		genome	1436212	1436727	-	2.42531	1.18466	3.16375	2.25791	1.05414	1.16793	1.76225	1.32811	1.29707	2.38648	2.43983	2.04113	1.89161	2.16054	2.78991	2.28069	0	2.17683	2.16468	1.44717	1.06503	0.766004	1.72354	1.18486	2.10783	3.20467	1.91502	2.40918	0.253123	1.48618	1.08596	0.941755
	hypothetical protein CDS	hypothetical protein CDS_genome_dup212		genome	1436749	1437045	-	1.05342	0	0	0.351139	0	2.53641	0.612338	1.04958	1.12675	1.18463	2.31212	1.54117	1.40847	0.375366	1.49142	1.09175	0.476544	0	0.940214	0.472253	0	0.887223	0.427777	0.438333	2.92968	0.856571	0.665422	1.48389	0	0	0.808592	0.269531
	hypothetical protein CDS	hypothetical protein CDS_genome_dup213		genome	1437046	1437312	-	1.17178	4.57889	1.52855	2.42641	0.679071	0.564281	2.04342	1.09559	2.5067	1.9766	0.428652	1.63732	1.04449	2.08771	1.24425	1.45881	1.06018	0	0	0.353392	1.02913	0.246728	0.951684	0.742514	2.44414	0	0.370094	0.938078	0.489182	0.522213	0	0.337132
	cell division protein FtsK CDS	cell division protein FtsK CDS		genome	1437331	1438839	-	0.82933	0.270061	0.27046	0.456617	0.600769	0.599057	1.44624	0.882021	1.21971	0.699474	1.44106	1.12008	0.36962	0.738791	1.61447	0.907627	0.656551	0.83741	1.11031	0.868091	0.455232	0.829457	0.589363	0.624684	0.432462	1.01154	0.851291	0.765097	0.129833	0.277199	0.371342	0.259458
	HepT-like ribonuclease domain-containing protein CDS	HepT-like ribonuclease domain-containing protein CDS_genome_dup1		genome	1438840	1439208	-	5.08723	9.38735	6.63616	7.03691	1.96544	6.94111	2.95714	3.95457	7.25516	4.76742	8.3744	6.79899	7.93555	4.22973	7.20247	6.45592	4.60272	4.56604	4.91892	4.69589	3.90944	3.21348	3.44308	3.522	3.53705	8.27322	3.74909	5.18645	3.00867	2.26717	3.03715	2.771
	nucleotidyltransferase family protein CDS	nucleotidyltransferase family protein CDS_genome_dup1		genome	1439192	1439524	-	52.6139	63.0251	85.7918	67.1436	49.0032	42.9819	58.983	50.3227	54.7691	27.4706	31.6199	37.9532	32.2426	36.1569	33.2547	33.8847	37.4023	34.996	28.0921	33.4968	18.7724	10.287	19.2673	16.1089	31.3555	51.9499	37.983	40.4294	19.6114	23.0291	6.97138	16.5373
	hypothetical protein CDS	hypothetical protein CDS_genome_dup214		genome	1439584	1439907	-	0	2.51556	3.14911	1.88822	1.67881	0	1.12262	0.933811	0	0.542956	1.05972	0.534226	3.8733	2.06451	1.36714	2.43498	0.873665	1.7334	0.861863	1.15631	1.90818	1.62658	0.392129	1.30896	0	1.96297	1.82991	1.2643	0.604684	0.860685	0.988279	0.817883
	hypothetical protein CDS	hypothetical protein CDS_genome_dup215		genome	1439947	1440186	-	0	2.54701	2.55078	1.69926	2.2664	2.51105	0	1.59248	2.7887	0.73299	1.43063	1.65077	1.74299	0.464515	1.84563	1.35105	1.17945	0	2.32703	1.16883	0.286227	1.64691	1.85281	1.26198	2.71911	2.65002	0.41173	1.92695	0.272108	1.16192	0	0.478011
	DUF6906 family protein CDS	DUF6906 family protein CDS_genome_dup1		genome	1440197	1440349	-	0	1.33177	0	0.443923	0	0	0	0	0	3.44937	2.99216	2.14718	0	2.18595	0	0.728651	1.85011	0	0.91256	0.920891	0	0.861129	0.830391	0.56384	3.55439	5.81964	0.645851	3.33996	0.853671	0	0	0.284557
	hypothetical protein CDS	hypothetical protein CDS_genome_dup216		genome	1440376	1440600	-	0	0	0	0	0	0	1.61657	0.538857	0	0	3.052	1.01733	1.23946	0	0	0.413152	2.51615	2.4961	1.86162	2.29129	0.610618	0	0	0.203539	1.45019	0.565337	0	0.671842	0.580496	0	1.42312	0.667873
	DUF961 family protein CDS	DUF961 family protein CDS_genome_dup1		genome	1440755	1441159	-	0.772505	3.52179	2.01543	2.10324	3.13379	0.744015	0.898095	1.59197	1.23942	2.60619	3.39112	2.41224	4.13152	2.47741	3.28113	3.29669	2.79573	3.46681	4.82643	3.69632	2.03539	0.650631	0.470555	1.05219	3.4912	2.82668	1.46393	2.59394	1.12874	0.860685	1.38359	1.12434
	hypothetical protein CDS	hypothetical protein CDS_genome_dup217		genome	1441159	1441485	-	0.956773	2.49249	0	1.14975	0.554471	0.921486	1.66848	1.04815	1.53507	2.1519	0.700001	1.46232	0.852838	1.02279	3.38648	1.75404	2.59695	5.1525	2.56187	3.43711	0.8403	0.402913	0.582797	0.60867	4.65657	3.50094	1.51094	3.22282	0.599136	0.213197	0.244803	0.352379
	hypothetical protein CDS	hypothetical protein CDS_genome_dup218		genome	1441573	1441824	-	0	2.42572	0	0.808574	0	2.39148	2.16505	1.51884	5.31182	2.79234	2.725	3.60972	2.21332	2.65437	1.75775	2.20848	0	2.22866	2.21622	1.48163	1.09039	2.61414	2.52083	2.07512	1.29481	4.03812	2.74487	2.6926	3.6281	1.1066	0.635322	1.79001
	transcriptional regulator CDS	transcriptional regulator CDS		genome	1442571	1442750	-	6.95255	13.584	4.53471	8.3571	10.0729	8.37016	12.1243	10.1891	18.5914	11.7278	24.1617	18.1603	17.0425	11.1484	20.9172	16.3694	26.7341	12.4805	20.1676	19.7941	10.6858	5.85567	13.4108	9.9841	20.5444	12.7201	19.763	17.6758	16.6893	13.1685	7.11561	12.3245
	helix-turn-helix domain-containing protein CDS	helix-turn-helix domain-containing protein CDS_genome_dup29		genome	1442906	1443286	+	19.708	20.8574	18.2103	19.5919	19.0354	28.8672	20.5254	22.8093	32.9374	20.7777	20.7272	24.8141	32.2064	28.9682	27.9025	29.6924	18.9454	29.4815	20.1554	22.8608	12.4407	8.12648	10.8376	10.4683	27.1197	22.3686	19.7112	23.0665	15.4266	18.298	11.5559	15.0935
	ImmA/IrrE family metallo-endopeptidase CDS	ImmA/IrrE family metallo-endopeptidase CDS_genome_dup4		genome	1443283	1443798	+	12.1265	9.08236	8.70032	9.96974	10.5414	12.5552	11.6309	11.5758	13.9435	11.2505	8.2067	11.1336	11.8901	11.4508	8.58434	10.6418	7.40583	11.1563	11.094	9.88536	6.78958	3.19168	5.53996	5.17374	11.1715	11.0931	9.57512	10.6132	6.32808	9.72774	4.80924	6.95502
	tyrosine-type recombinase/integrase CDS	tyrosine-type recombinase/integrase CDS_genome_dup5		genome	1443816	1444955	+	0	0.71495	0.716007	0.476986	0.636182	0.792963	0.63812	0.689089	0.880643	0	0.602369	0.494338	0.733889	0.195585	1.16566	0.698379	0.496609	0.369489	0.489901	0.452	0.36155	0.346718	0.111447	0.273238	0.572443	0.669478	0.69344	0.64512	1.604	0.366924	0.421319	0.797415
	tRNA-Thr	tRNA-Thr_genome_dup2		genome	1445082	1445154	-	13431.8	14140.4	13082.3	13551.5	17515.2	15821.7	15306.5	16214.5	15897.9	16483.2	17681.8	16687.6	18765	21359	15048.2	18390.8	16685.5	14956.1	13709.7	15117.1	8164.3	9127.03	8733.37	8674.9	17706.2	15502.8	17426.7	16878.6	10665.4	9278.85	15571.5	11838.6
	hypothetical protein CDS	hypothetical protein CDS_genome_dup219		genome	1445313	1445549	+	931.994	754.86	735.312	807.389	671.696	699.28	678.346	683.107	602.925	816.495	701.188	706.87	581.29	705.593	806.472	697.785	726.181	650.487	739.936	705.535	441.732	379.136	354.346	391.738	673.696	830.83	667.941	724.156	419.39	411.233	513.405	448.009
	membrane protein CDS	membrane protein CDS_genome_dup1		genome	1445623	1445895	-	275.046	289.594	285.537	283.392	209.87	216.337	213.174	213.127	243.935	197.182	198.716	213.278	179.789	224.192	185.78	196.587	185.601	165.607	195.368	182.192	77.5015	48.7437	68.8768	65.0407	145.816	191.5	152.023	163.113	69.3725	82.2285	60.991	70.864
	upp CDS	upp CDS		genome	1446001	1446630	-	300.449	417.548	378.972	365.656	326.361	380.484	327.067	344.637	372.89	326.704	398.759	366.118	365.861	326.842	379.849	357.517	307.106	372.187	348.833	342.708	197.033	163.227	158.913	173.058	349.772	346.067	339.579	345.139	202.344	204.609	156.798	187.917
	glyA CDS	glyA CDS		genome	1446762	1448000	-	132.065	155.904	134.065	140.678	125.118	133.882	129.61	129.537	153.007	126.223	130.708	136.646	120.645	116.163	144.165	126.991	114.689	129.3	128.466	124.152	80.9476	64.3344	61.6791	68.987	134.748	121.041	108.306	121.365	75.0569	90.422	56.4037	73.9609
	L-threonylcarbamoyladenylate synthase CDS	L-threonylcarbamoyladenylate synthase CDS		genome	1448076	1449098	-	33.3355	40.4334	40.2938	38.0209	38.9918	41.3844	43.555	41.3104	35.4926	33.8766	33.8987	34.4226	41.3001	34.2188	33.7735	36.4308	33.7578	29.5085	40.1259	34.4641	22.8982	15.0041	18.7532	18.8852	36.8927	32.2043	27.2394	32.1121	17.4277	25.1466	16.1197	19.5647
	prmC CDS	prmC CDS		genome	1449142	1449975	-	30.7613	35.1817	36.9465	34.2965	32.3927	40.2852	37.7249	36.8009	37.3165	32.6945	33.347	34.4527	40.4607	25.398	40.4977	35.4521	31.3954	33.6704	35.8262	33.6307	19.1093	20.221	12.644	17.3248	35.9939	32.029	31.3981	33.1403	18.4015	21.7338	18.9088	19.6814
	prfA CDS	prfA CDS		genome	1449968	1451041	-	77.7792	86.1335	83.7908	82.5678	71.7482	84.4498	84.8362	80.3447	89.1139	84.0277	73.7426	82.2947	88.9345	69.4437	74.6502	77.6762	66.418	71.7716	76.441	71.5435	37.6733	31.4047	34.1875	34.4218	77.4717	63.3635	62.7486	67.8613	38.9768	47.6454	26.3109	37.6443
	thymidine kinase CDS	thymidine kinase CDS		genome	1451053	1451637	-	38.5064	51.5497	43.2542	44.4368	37.5021	40.1768	35.1293	37.6028	43.4752	38.4914	43.0411	41.6692	43.6194	39.6386	44.4845	42.5808	42.5811	44.8818	50.598	46.0203	29.4741	23.1975	24.2155	25.629	50.7567	42.4003	33.4451	42.2007	29.1364	32.0572	21.4837	27.5591
	flavocytochrome c CDS	flavocytochrome c CDS		genome	1451864	1453381	-	85.7389	94.7662	97.0572	92.5208	83.6089	103.022	100.397	95.6761	96.1166	103.835	92.2839	97.412	91.857	79.9039	95.4185	89.0598	102.747	113.398	104.118	106.754	44.8008	32.2872	38.9184	38.6688	112.06	91.3365	81.8903	95.0957	75.7169	103.884	55.4765	78.3592
	Ktr system potassium uptake protein D CDS	Ktr system potassium uptake protein D CDS		genome	1453751	1455166	+	7.95419	12.3753	8.6467	9.65873	11.268	14.0449	7.19237	10.8351	13.4709	10.4358	11.8007	11.9024	9.45349	11.0224	17.0486	12.5082	11.3947	15.0718	11.8324	12.7663	6.88886	8.93239	6.81906	7.54677	11.2144	10.0611	9.35116	10.2089	10.2386	7.18818	11.8719	9.76624
	nifJ CDS	nifJ CDS_genome_dup2		genome	1455203	1458736	-	1.94766	0.403601	0.808395	1.05322	1.28263	0.767383	0.823381	0.957797	1.79916	1.29424	0.71248	1.26863	0.394564	0.441644	0.940051	0.592086	16.3801	15.5742	18.2133	16.7225	16.2114	14.7448	15.279	15.4118	0.984849	0.575895	0.335535	0.632093	0.443503	0.670721	0.271819	0.462014
	gltA CDS	gltA CDS		genome	1458757	1460175	-	0.440965	0.717973	1.58188	0.913605	0.383323	0.637053	0.512655	0.51101	0.943325	0.371919	0.887211	0.734151	0.786125	0	0.156079	0.314068	16.5571	20.482	22.1388	19.726	15.3945	11.5133	13.9226	13.6102	0.459891	0.358564	0.278549	0.365668	0.230112	0.29478	0	0.174964
	sulfide/dihydroorotate dehydrogenase-like FAD/NAD-binding protein CDS	sulfide/dihydroorotate dehydrogenase-like FAD/NAD-binding protein CDS		genome	1460168	1461025	-	0.364644	1.89987	0.237835	0.834115	1.26792	0.702391	0.847852	0.939386	0.975071	1.02516	2.26766	1.42263	1.30013	0.259869	0.258131	0.606043	36.7856	36.3288	41.9842	38.3662	22.0975	12.8221	19.7682	18.2293	0.25353	0.296505	0.460677	0.336904	0.38057	0.650028	0.186598	0.405732
	flavodoxin CDS	flavodoxin CDS_genome_dup2		genome	1461063	1461527	-	2.01848	1.75278	2.63306	2.13477	2.33951	1.29603	2.34664	1.99406	3.23849	6.05308	1.96904	3.75354	1.79921	2.877	2.38146	2.35256	130.272	83.0356	156.136	123.148	54.6602	33.434	55.1915	47.7619	2.80682	1.6413	0.850023	1.76605	0.842656	0.299852	0.688608	0.610372
	yqeB CDS	yqeB CDS		genome	1461763	1462593	-	1.12948	0.735598	1.9645	1.27652	1.96367	0.54391	0	0.835859	0	1.05847	1.10181	0.720092	1.67797	1.07325	0.399776	1.05033	1.0219	0	1.84818	0.956695	1.6533	0.634189	0.38222	0.889902	1.83237	0.612278	0.713467	1.05271	0.157174	0.671148	0.385322	0.404548
	yqeC CDS	yqeC CDS		genome	1462557	1463312	-	1.24153	1.34762	0.539847	1.043	1.43898	1.19574	0.962245	1.19899	0.221326	1.62887	0.454167	0.76812	0.922215	0.834653	1.31831	1.02506	1.3105	1.30005	0.36937	0.993307	0.63606	0.087138	0.588193	0.437131	1.43868	0.841275	0.392124	0.890693	0.950217	0.922163	0.211774	0.694718
	DUF3343 domain-containing protein CDS	DUF3343 domain-containing protein CDS		genome	1463300	1463557	-	0	3.15908	0	1.05303	4.91932	1.16793	6.3441	4.14378	1.94561	1.3637	1.33082	1.54671	1.62138	3.30994	0.429217	1.78685	3.29148	2.17683	2.16468	2.54433	1.59755	0.766004	2.4622	1.60859	1.68627	0.986052	1.91502	1.52911	1.26562	1.62129	0.310274	1.06573
	yedF CDS	yedF CDS		genome	1463578	1464165	-	0.532083	2.07919	3.1234	1.91156	2.46683	4.61213	3.71152	3.59683	2.27649	2.09426	1.55715	1.97597	2.37141	5.43388	1.8833	3.22953	3.12915	2.62664	4.51159	3.42246	1.75241	1.12035	2.26875	1.71383	1.84973	4.11023	3.02495	2.99497	1.33277	2.48984	1.49755	1.77339
	selD CDS	selD CDS		genome	1464181	1465203	-	0.917492	1.59344	1.99474	1.50189	0.886178	0.883654	1.59998	1.12327	1.30848	2.23551	1.79003	1.77801	1.90826	0.980794	1.73197	1.54034	2.21363	1.23524	2.32021	1.92302	1.343	0.386371	1.05564	0.928339	1.16951	2.23814	0.869342	1.42566	0.25535	1.36296	0.313003	0.643772
	sclA CDS	sclA CDS		genome	1465219	1466367	-	0.544586	1.4187	1.0656	1.00963	0.473399	2.098	0.633122	1.06818	0.873745	1.53105	0.796868	1.06722	0.485427	0.58216	2.40944	1.15901	1.10862	1.09978	1.33667	1.18169	1.01637	0.63067	0.442297	0.696445	1.13592	1.32847	0.946011	1.1368	0.39786	0.546074	0.557359	0.500431
	mocA CDS	mocA CDS		genome	1466381	1466962	-	2.15027	1.40042	2.10373	1.88481	0	3.88307	1.87489	1.91932	1.14998	0.906792	0.786599	0.947791	3.11462	1.72397	2.09299	2.31053	1.94548	1.92998	1.4394	1.77162	1.18032	1.35828	0.764045	1.10088	1.68192	2.18558	1.01871	1.62874	0.785465	1.19786	1.10035	1.02789
	xdh CDS	xdh CDS		genome	1466976	1469549	-	7.29288	9.57849	6.97648	7.94929	8.24145	5.2094	7.98394	7.14493	6.8905	8.13294	4.53532	6.51959	5.09218	5.84704	4.77542	5.23821	7.31312	4.6911	7.64828	6.55083	4.35012	2.22659	2.98621	3.18764	4.52128	6.17719	4.52999	5.07615	2.18194	3.95434	1.71048	2.61559
	XdhC family protein CDS	XdhC family protein CDS		genome	1469670	1470677	-	9.62183	10.9157	11.1343	10.5573	7.55466	11.8079	16.4183	11.927	11.2876	13.6127	8.4021	11.1008	10.9283	7.63132	10.7662	9.77526	9.68832	8.49678	8.72636	8.97048	4.7023	3.7905	3.6552	4.04934	9.9269	7.82386	7.64641	8.46572	4.59991	6.01711	3.73252	4.78318
	winged helix-turn-helix domain-containing protein CDS	winged helix-turn-helix domain-containing protein CDS_genome_dup2		genome	1470674	1471033	-	18.2504	17.5461	14.7378	16.8448	21.1531	9.62569	22.2279	17.6689	15.3379	15.6371	7.63001	12.8683	13.9439	13.9355	9.22817	12.3692	12.1876	11.3105	16.2892	13.2624	6.297	7.1366	10.5875	8.00703	9.66793	13.0734	10.9795	11.2403	5.44215	7.1652	3.55781	5.38839
	nucleobase:cation symporter-2 family protein CDS	nucleobase:cation symporter-2 family protein CDS_genome_dup3		genome	1471127	1472446	-	5.21441	4.01347	5.87451	5.03413	3.43394	5.36451	6.61325	5.13723	5.95768	5.0643	5.5491	5.52369	2.32398	6.84104	6.54361	5.23621	3.86001	4.36109	3.38477	3.86862	1.7694	1.44728	2.695	1.97056	6.67417	6.93822	4.79104	6.13448	2.02844	2.11259	2.48642	2.20915
	RidA family protein CDS	RidA family protein CDS_genome_dup1		genome	1472540	1472920	-	1.64233	1.60441	0	1.08225	0.951769	0	0.954668	0.635479	1.3175	0.923452	0	0.746983	0	0.585216	1.1626	0.582607	1.48592	0.737038	0.366461	0.863139	0.360601	0.345808	0.166732	0.291047	1.14188	0.33386	0	0.491914	0	1.64682	0.210107	0.618976
	arcC CDS	arcC CDS_genome_dup1		genome	1472935	1473879	-	0	0.21562	0	0.0718732	0.383729	0	0	0.12791	0.531182	1.11694	0.484445	0.710855	0	0.471888	0.234366	0.235418	0.599084	0.148577	0.147748	0.29847	0.145385	0.139421	0.201666	0.162157	0	0.942228	0.836531	0.59292	0.138213	0.073773	0	0.0706621
	ygeW CDS	ygeW CDS		genome	1474120	1475313	-	1.04812	0.341308	0.341812	0.577081	0.455558	1.38802	0.913891	0.919155	0	0.589339	0.958544	0.515961	0.233566	0.37348	0.370982	0.326009	0.711224	0.705556	0.701617	0.706133	0.632864	0.110346	0.106407	0.283206	0.182185	0.532666	0.496559	0.403803	0.21878	0.0583882	0.134088	0.137085
	YgeY family selenium metabolism-linked hydrolase CDS	YgeY family selenium metabolism-linked hydrolase CDS		genome	1475352	1476677	-	0.235946	0.307331	0.307786	0.283688	0.136736	0.568111	0	0.234949	1.13567	0.398004	0.517874	0.68385	0.525788	0.672601	0.334051	0.510813	0.640424	1.69419	1.47414	1.26958	0.259029	0.099361	0.33535	0.231247	0.57417	0.0959282	0.298085	0.322728	0.394002	0.473182	0.24148	0.369555
	dpaL CDS	dpaL CDS		genome	1476668	1477861	-	0.786092	0.170654	1.53816	0.831634	0.151853	0.504734	0	0.218862	0.140136	0.442004	0.383418	0.321853	0.583915	0.560219	0.370982	0.505039	0.47415	0.470371	0	0.31484	0.460265	0.331037	0.266017	0.35244	0.182185	0.213067	0	0.13175	0.10939	0.350329	0	0.15324
	hydA CDS	hydA CDS		genome	1477885	1479258	-	0	0.444892	0.742584	0.395825	0.527837	0.657917	0.264722	0.483492	0	0	0.499782	0.166594	0	0.81138	0.644763	0.485381	1.03008	0.613125	0.101617	0.581609	0.399968	0.623284	0.323635	0.448962	0.71243	0.370308	0.575343	0.552694	0.190119	0.304434	0.116522	0.203692
	ygfK CDS	ygfK CDS		genome	1479288	1482293	-	0	0.271139	0	0.0903795	0.18095	0.250604	0.121001	0.184185	0.333976	0.117044	0.266517	0.239179	0.371095	0.0741741	0.073678	0.172982	0.188335	0.093417	0.60382	0.295191	0.137115	0.153405	0.105663	0.132061	0.14473	0.253894	0.131491	0.176705	0.0869006	0.139153	0.0532606	0.0931046
	ssnA CDS	ssnA CDS		genome	1482324	1483658	-	0	0.305259	0	0.101753	0	0.564281	0	0.188094	0.25067	0.263547	0.0857305	0.199982	0	0.167017	0	0.0556722	0	0	0	0	0.205826	0	0.0951684	0.100332	0.162943	0.190563	0	0.117835	0.0978364	0.208885	0.119926	0.142216
	helix-turn-helix transcriptional regulator CDS	helix-turn-helix transcriptional regulator CDS_genome_dup5		genome	1484062	1484700	+	51.8993	54.2086	49.818	51.9753	40.2915	51.3999	41.5527	44.4147	52.37	44.5988	54.4489	50.4726	41.4607	45.0122	51.2965	45.9231	43.8555	55.8107	47.6331	49.0998	27.0908	25.3608	20.8767	24.4428	44.2546	46.9787	41.1343	44.1225	37.4052	37.7489	33.8242	36.3261
	Mur ligase family protein CDS	Mur ligase family protein CDS		genome	1485415	1486767	+	85.3267	78.0104	94.1129	85.8167	75.8482	94.4288	83.4721	84.583	81.4969	85.4234	85.6896	84.2033	78.7372	79.0191	97.0697	84.942	87.3471	88.4151	101.13	92.2975	63.6681	50.3932	60.9895	58.3503	87.9439	96.2702	78.0005	87.4049	85.6747	93.7784	73.9566	84.4699
	type 1 glutamine amidotransferase CDS	type 1 glutamine amidotransferase CDS		genome	1486757	1487449	+	164.784	137.017	161.954	154.585	129.247	149.141	152.472	143.62	129.657	134.794	120.065	128.172	115.495	120.492	133.269	123.085	154.605	136.961	154.732	148.766	87.0329	66.8269	78.5582	77.4727	134.033	136.195	115.498	128.575	109.597	116.494	98.8793	108.323
	nucleoside hydrolase CDS	nucleoside hydrolase CDS		genome	1487686	1488660	+	32.4096	42.633	42.0682	39.0369	30.8695	50.221	45.3262	42.1389	50.6257	49.7982	50.5928	50.3389	55.6326	39.7911	50.9963	48.8066	39.4843	58.3224	49.1182	48.975	29.4506	36.8232	32.642	32.9719	56.4459	53.0982	50.0664	53.2035	36.7052	42.1153	39.738	39.5195
	ECF transporter S component CDS	ECF transporter S component CDS_genome_dup3		genome	1488663	1489208	+	23.4935	23.1377	22.0507	22.8939	15.9395	25.6624	23.649	21.7503	26.0483	22.5535	30.3943	26.332	43.1597	15.1095	47.2563	35.1752	32.6616	40.3731	28.3846	33.8064	25.6661	28.5947	18.0336	24.0981	34.6611	23.5298	33.6623	30.6178	28.2274	23.1108	30.7887	27.3756
	manA CDS	manA CDS		genome	1489262	1490233	-	134.867	135.631	141.71	137.402	130.201	125.707	135.837	130.582	129.795	118.183	112.448	120.142	104.292	118.709	108.915	110.639	112.411	104.004	116.208	110.875	53.8531	30.9049	39.9318	41.5633	103.393	103.907	85.0909	97.4636	33.056	40.6674	30.3896	34.7043
	serine hydrolase domain-containing protein CDS	serine hydrolase domain-containing protein CDS_genome_dup1		genome	1490275	1491318	-	16.4823	20.1028	20.7189	19.1014	15.9777	20.2038	18.8136	18.3317	19.553	14.1543	16.8825	16.8633	24.3083	14.2024	20.0474	19.5194	23.7245	18.5594	14.7111	18.9983	7.36953	5.86829	3.7117	5.64984	20.7319	16.9357	17.6997	18.4558	6.50556	4.67441	3.2971	4.82569
	VOC family protein CDS	VOC family protein CDS_genome_dup3		genome	1491448	1492317	-	153.915	161.603	157.386	157.635	141.715	142.177	132.949	138.947	152.321	149.429	127.737	143.162	140.561	132.499	132.758	135.273	158.615	146.216	150.053	151.628	93.014	74.5841	80.7569	82.785	142.644	138.751	113.354	131.583	87.8251	107.458	66.6168	87.3
	ABC transporter ATP-binding protein CDS	ABC transporter ATP-binding protein CDS_genome_dup19		genome	1492480	1494348	-	9.54162	10.357	8.62541	9.50802	8.73091	9.02849	9.63326	9.13089	8.5944	8.00053	8.87923	8.49139	9.47499	6.44207	8.82823	8.24843	7.95133	10.6675	10.3839	9.66757	4.22679	4.5116	3.53483	4.09107	9.02004	7.14611	6.60883	7.59166	4.3677	4.84913	4.06892	4.42858
	ABC transporter ATP-binding protein CDS	ABC transporter ATP-binding protein CDS_genome_dup20		genome	1494345	1496072	-	12.6739	11.438	18.3042	14.1387	14.8995	14.0375	15.0501	14.6624	14.5245	12.7255	10.2661	12.5054	13.3952	12	11.9197	12.4383	14.825	16.4132	16.9679	16.0687	7.87125	6.48089	6.24955	6.86723	14.0361	13.9126	10.0073	12.652	8.73012	9.44064	5.92968	8.03348
	TetR/AcrR family transcriptional regulator CDS	TetR/AcrR family transcriptional regulator CDS_genome_dup5		genome	1496093	1496770	-	15.2279	10.8192	11.4371	12.4947	10.162	12.6664	13.6801	12.1695	9.37794	14.5301	10.4659	11.458	12.1341	11.1812	10.2898	11.2017	17.1176	11.1828	16.6805	14.9936	7.39631	5.05246	8.80729	7.08535	11.871	12.7576	10.7851	11.8046	8.66891	10.2825	5.78537	8.2456
	guanylate kinase CDS	guanylate kinase CDS		genome	1496918	1497487	-	53.7908	48.6166	57.2806	53.2293	58.5288	37.0049	51.3687	48.9675	34.6386	46.9114	24.8979	35.4826	27.3985	46.5493	23.7018	32.5499	30.7898	29.5591	34.2931	31.5473	16.6313	9.93924	16.2713	14.2806	32.0568	37.0444	29.1245	32.7419	16.2692	17.6123	16.8528	16.9114
	glycoside hydrolase family 1 protein CDS	glycoside hydrolase family 1 protein CDS_genome_dup3		genome	1497669	1499114	-	2.81275	2.25461	5.36263	3.47666	2.63316	2.18805	2.1381	2.31977	1.15714	2.43316	1.58299	1.72443	1.35003	1.07937	1.45506	1.29482	1.37031	2.81588	1.64147	1.94256	0.475066	0.501134	0.571109	0.51577	1.50435	2.02325	1.98177	1.83646	0.632283	1.20532	0.664321	0.833973
	beta-glucoside-specific PTS transporter subunit IIABC CDS	beta-glucoside-specific PTS transporter subunit IIABC CDS_genome_dup2		genome	1499139	1501019	-	0.498987	0.216651	0.433944	0.383194	0.481956	0.560681	0.290055	0.444231	0.711631	0.187047	0.486763	0.461814	0.444781	0.118537	0.412103	0.32514	0.300975	0.522509	0.816501	0.546662	0.219121	0.385242	0.303947	0.30277	0.115645	0.33812	0.367733	0.273833	0.486061	0.259441	0.17023	0.305244
	licT CDS	licT CDS_genome_dup1		genome	1501182	1502024	-	1.48453	0.483418	0.968266	0.978738	0	0.357445	1.29441	0.550618	0.396968	0.834722	1.08612	0.772604	0	0.264493	1.05089	0.438462	0.671571	1.33244	0.993749	0.999253	0.651905	0.625161	0.150711	0.475926	0.516082	0.603562	0.234437	0.45136	0.92962	0	0.759674	0.563098
	FMN-dependent NADH-azoreductase CDS	FMN-dependent NADH-azoreductase CDS		genome	1502325	1502951	+	12.9737	14.299	10.4146	12.5624	6.36182	17.7816	6.96131	10.3682	12.2756	11.784	15.6981	13.2526	24.9078	11.7351	17.6616	18.1015	13.5439	23.289	17.8146	18.2158	15.5576	17.0207	9.1184	13.8989	20.4692	17.447	20.488	19.4681	16.8733	13.3427	16.3421	15.5193
	AI-2E family transporter CDS	AI-2E family transporter CDS_genome_dup3		genome	1503013	1504182	-	63.6426	54.3362	61.5674	59.8487	52.224	70.4382	56.7355	59.7992	69.9321	55.3314	62.8987	62.7207	70.7921	47.2614	78.8417	65.6317	52.5005	65.7627	60.5028	59.5887	24.1312	27.3077	22.9667	24.8019	56.985	46.749	57.7689	53.8343	35.1647	32.1168	35.0307	34.1041
	PTS glucitol/sorbitol transporter subunit IIA CDS	PTS glucitol/sorbitol transporter subunit IIA CDS_genome_dup1		genome	1504187	1504555	-	205.185	164.555	196.32	188.686	183.277	125.348	154.264	154.297	159.16	163.046	124.375	148.86	129.236	146.228	131.145	135.536	141.15	131.654	160.054	144.286	74.2795	40.8826	71.7883	62.3168	122.912	124.098	111.937	119.649	55.9259	76.517	34.2764	55.5731
	DNA-directed RNA polymerase subunit beta CDS	DNA-directed RNA polymerase subunit beta CDS		genome	1504683	1504859	-	491.392	382.195	436.946	436.845	311.406	417.09	296.942	341.813	361.113	393.578	382.147	378.946	326.933	362.794	412.296	367.341	451.788	425.977	470.139	449.301	234.027	225.915	189.857	216.6	350.872	471.433	363.439	395.248	281.516	244.989	276.333	267.613
	murA CDS	murA CDS		genome	1504873	1506174	-	221.793	209.551	238.072	223.139	183.122	218.936	192.48	198.179	217.185	214.56	212.375	214.706	201.662	190.43	213.056	201.716	222.301	227.863	252.434	234.199	152.162	113.74	117.633	127.845	230.226	222.65	197.479	216.785	158.951	184.355	136	159.769
	DUF1146 family protein CDS	DUF1146 family protein CDS		genome	1506277	1506513	-	135.971	148.737	117.099	133.935	97.1587	157.656	104.361	119.725	152.496	130.639	197.511	160.216	160.031	114.776	211.197	162.001	148.103	203.796	185.573	179.157	90.1435	108.682	90.8647	96.5634	209.727	170.674	187.207	189.203	145.491	114.428	167.87	142.596
	F0F1 ATP synthase subunit epsilon CDS	F0F1 ATP synthase subunit epsilon CDS		genome	1506703	1507122	-	655.526	704.43	715.189	691.715	604.373	671.168	626.133	633.891	661.72	621.157	587.238	623.372	586.64	516.01	623.033	575.228	544.905	545.242	578.433	556.193	266.764	211.432	239.882	239.359	545.116	579.672	517.133	547.307	245.052	246.826	230.622	240.833
	atpD CDS	atpD CDS		genome	1507139	1508545	-	1131.83	1024.89	1200.59	1119.1	1077.56	1006.78	1082.66	1055.66	1049	1004.87	904.457	986.11	916.511	822.301	845.371	861.394	930.984	836.547	1030.94	932.823	398.594	289.069	320.965	336.21	894.851	871.239	763.553	843.214	306.896	405.955	315.708	342.853
	F0F1 ATP synthase subunit gamma CDS	F0F1 ATP synthase subunit gamma CDS		genome	1508619	1509527	-	524.195	562.864	557.41	548.156	445.601	601.823	484.371	510.598	637.628	514.786	531.205	561.207	572.175	431.463	549.914	517.85	486.103	519.609	560.177	521.963	208.2	169.873	177.646	185.239	584.623	452.969	461.464	499.685	193.978	235.836	168.908	199.574
	atpA CDS	atpA CDS		genome	1509543	1511099	-	454.126	481.723	447.18	461.01	371.358	483.437	417.459	424.085	474.348	399.063	400.539	424.65	449.751	323.997	426.878	400.209	357.061	399.034	417.879	391.325	160.375	141.315	140.473	147.388	436.245	347.453	344.044	375.914	150.031	171.759	139.382	153.724
	atpH CDS	atpH CDS		genome	1511128	1511670	-	356.078	435.29	411.13	400.833	326.896	482.232	336.935	382.021	456.669	356.695	440.306	417.89	428.589	291.336	442.544	387.49	321.644	436.732	380.039	379.471	158.01	142.671	138.398	146.36	468.107	351.383	328.292	382.594	150.817	177.434	113.663	147.305
	atpF CDS	atpF CDS		genome	1511657	1512187	-	767.726	791.505	979.19	846.14	740.272	672.167	757.939	723.459	770.754	719.573	545.309	678.545	593.206	591.85	499.885	561.647	677.016	477.274	632.111	595.467	272.967	197.505	221.559	230.677	581.1	575.077	465.232	540.47	199.853	285.164	161.307	215.441
	atpE CDS	atpE CDS		genome	1512325	1512546	-	1041.47	937.721	1036.86	1005.35	916.36	948.091	822.486	895.646	1028.05	877.211	874.874	926.712	904.469	763.311	917.829	861.87	763.772	882.912	914.46	853.714	446.514	387.543	353.965	396.007	879.913	801.972	757.583	813.156	400.366	421.119	364.194	395.226
	atpB CDS	atpB CDS		genome	1512595	1513314	-	745.226	846.36	817.098	802.895	612.431	823.206	654.459	696.699	791.062	730.547	766.18	762.596	767.689	598.296	819.923	728.636	624.124	749.806	764.817	712.916	354.636	325.722	310.654	330.337	720.11	748.658	677.159	715.309	362.175	335.409	334.1	343.895
	smpB CDS	smpB CDS		genome	1513617	1514081	-	115.726	113.054	143.941	124.24	100.599	115.346	99.3409	105.095	105.071	103.659	103.62	104.117	95.0584	72.6442	110.5	92.7341	88.2683	89.3766	97.2848	91.6432	39.7394	40.5175	32.9237	37.7269	103.852	81.2444	83.5148	89.5372	42.835	56.3721	29.2658	42.8243
	rnr CDS	rnr CDS		genome	1514094	1516463	-	159.601	162.063	161.011	160.891	153.388	151.871	148.331	151.197	152.355	151.274	131.932	145.187	132.614	120.045	130.596	127.752	127.798	119.138	142.567	129.834	57.2744	42.3888	50.0694	49.9109	136.024	117.111	100.858	117.998	56.2402	70.8627	44.5176	57.2068
	alpha/beta hydrolase CDS	alpha/beta hydrolase CDS_genome_dup4		genome	1516463	1517236	-	102.671	103.197	117.322	107.73	89.2504	108.617	95.1616	97.6765	115.223	97.2775	94.1922	102.231	100.886	85.4132	92.5678	92.9557	88.1385	81.6312	101.018	90.2627	46.7726	35.066	43.0886	41.6424	110.591	84.8005	70.6005	88.664	45.4778	58.4565	30.2	44.7114
	secG CDS	secG CDS		genome	1517382	1517618	-	149.172	140.139	136.902	142.071	125.465	233.305	141.194	166.655	157.438	151.423	215.379	174.747	217.69	158.523	322.402	232.871	164.227	243.488	198.534	202.083	86.3754	132.587	79.3391	99.4337	247.817	192.68	215.559	218.685	168.913	117.663	133.755	140.111
	GNAT family N-acetyltransferase CDS	GNAT family N-acetyltransferase CDS_genome_dup13		genome	1517786	1518061	-	98.6204	115.907	100.552	105.027	80.1451	106.447	87.6375	91.4098	121.248	88.5962	119.012	109.619	106.6	61.8007	113.948	94.1162	61.5364	126.162	78.9166	88.8716	39.574	46.3044	38.4372	41.4385	100.489	88.4875	89.1485	92.7082	52.7652	51.2763	46.6962	50.2459
	(4Fe-4S)-binding protein CDS	(4Fe-4S)-binding protein CDS		genome	1518051	1518335	-	1994.65	1281.9	1823.67	1700.07	1806.12	773.403	1584.45	1387.99	878.295	1377.71	646.543	967.517	448.162	1083.93	470.151	667.415	1115.88	513.836	888.68	839.466	319.61	167.811	255.214	247.545	518.634	940.839	534.989	664.821	211.957	355.671	165.157	244.262
	heavy metal translocating P-type ATPase CDS	heavy metal translocating P-type ATPase CDS_genome_dup2		genome	1518427	1520256	-	134.72	121.366	131.915	129.334	87.2873	82.3295	90.2365	86.6178	99.2961	105.454	80.3653	95.0386	71.5482	67.9867	62.328	67.2876	96.444	87.0822	90.7923	91.4395	84.423	65.7323	88.6571	79.6041	91.6473	82.1592	79.9161	84.5742	52.3874	71.8108	56.7353	60.3112
	nadE CDS	nadE CDS		genome	1520424	1521251	-	110.712	128.458	116.325	118.498	107.517	123.551	117.289	116.119	138.021	93.9077	117.768	116.565	115.526	92.3645	120.1	109.33	109.911	117.005	107.92	111.612	67.3671	50.9985	51.2495	56.5384	123.608	88.0266	90.5806	100.738	63.8073	74.5148	51.9169	63.413
	nicotinate phosphoribosyltransferase CDS	nicotinate phosphoribosyltransferase CDS		genome	1521254	1522738	-	157.802	140.094	137.69	145.195	130.154	141.633	123.815	131.867	138.252	130.783	118.535	129.19	121.223	115.312	122.073	119.536	119.708	111.568	125.801	119.026	69.8047	46.9341	65.3215	60.6868	124.658	116.065	100.878	113.867	64.2064	74.1285	58.4882	65.6077
	GtrA family protein CDS	GtrA family protein CDS		genome	1522816	1523226	-	36.5389	31.2334	43.6921	37.1548	24.2632	42.1563	36.7269	34.3821	31.7546	27.3935	33.4161	30.8547	25.4451	34.1775	48.7678	36.1301	36.847	60.1251	42.1243	46.3655	32.5923	38.6282	37.2494	36.1566	44.1937	41.4718	40.1512	41.9389	51.0053	44.1023	46.3553	47.1543
	glucosaminidase domain-containing protein CDS	glucosaminidase domain-containing protein CDS_genome_dup2		genome	1523446	1524993	-	2.82953	2.50094	3.69104	3.00717	4.80219	3.8931	2.34967	3.68165	2.91841	1.81827	2.95737	2.56468	3.24277	2.73668	2.64684	2.87543	3.38291	1.45122	1.62351	2.15255	1.81943	1.36178	2.54428	1.9085	2.03757	2.05428	1.85119	1.98101	1.68749	2.29683	1.24109	1.7418
	hypothetical protein CDS	hypothetical protein CDS_genome_dup220		genome	1525010	1525720	-	4.84038	12.6097	8.89722	8.78242	8.41532	6.14518	11.2546	8.60504	8.00134	6.43299	6.92174	7.11869	4.11845	6.58553	6.07424	5.59274	10.1522	5.52934	7.85495	7.8455	5.21731	3.33551	4.19925	4.25069	10.0963	4.4726	4.16942	6.24609	4.86809	5.88316	2.92731	4.55952
	response regulator transcription factor CDS	response regulator transcription factor CDS_genome_dup5		genome	1525744	1526268	-	7.15119	5.0455	4.27558	5.49076	6.56177	4.59163	6.23535	5.79625	7.33031	7.37179	6.75801	7.15337	5.57756	5.30874	6.74975	5.87868	4.85258	5.88367	9.57406	6.7701	7.45826	3.5134	3.62999	4.86722	3.72906	3.87659	4.32905	3.97823	4.85129	5.44445	4.26937	4.85503
	hypothetical protein CDS	hypothetical protein CDS_genome_dup221		genome	1526293	1526463	-	1.82962	7.1495	2.38669	3.7886	1.0603	4.40535	0	1.82188	1.95698	2.05752	5.35439	3.12296	3.26173	4.56366	3.88554	3.90364	3.31073	3.28434	1.633	2.74269	4.01722	2.31145	1.11447	2.48105	1.90814	7.43864	5.77867	5.04182	3.81905	0.815386	1.87253	2.16899
	IS256-like element IS256 family transposase CDS	IS256-like element IS256 family transposase CDS_genome_dup2		genome	1526762	1527934	+	0	0	0	0	0	0.256885	0	0.0856283	0	0	0	0	0	0	0	0	0	0.239396	0	0.0797987	0	0.112321	0	0.0374404	0.370893	0	0	0.123631	0	0.118867	0	0.0396223
	groL CDS	groL CDS		genome	1528098	1529723	-	298.819	317.546	333.075	316.48	314.452	257.313	309.371	293.712	317.768	269.178	238.262	275.069	301.346	229.069	204.995	245.137	235.019	201.542	220.08	218.88	147.233	104.284	105.601	119.039	232.98	196.355	169.007	199.447	87.6769	116.493	66.6104	90.26
	groES CDS	groES CDS		genome	1529781	1530065	-	413.86	427.54	459.677	433.692	432.604	349.432	419.883	400.64	410.967	393.809	299.98	368.252	403.15	336.016	265.771	334.979	287.04	286.723	270.915	281.56	221.028	124.356	162.044	169.143	255.31	318.671	270.788	281.59	145.964	169.03	95.7799	136.925
	hypothetical protein CDS	hypothetical protein CDS_genome_dup222		genome	1530298	1530474	+	284.583	227.936	236.343	249.621	228.433	203.438	274.338	235.403	218.37	236.545	173.938	209.618	158.346	256.979	202.707	206.011	196.708	199.106	195.628	197.147	121.089	93.79	114.847	109.909	192.949	204.815	193.164	196.976	101.833	120.131	99.0457	107.003
	CPBP family intramembrane glutamic endopeptidase CDS	CPBP family intramembrane glutamic endopeptidase CDS_genome_dup2		genome	1530493	1531146	+	10.0461	11.2162	19.0333	13.4319	15.2479	30.6394	16.9629	20.9501	29.4221	20.981	23.975	24.7927	31.3418	18.0692	30.817	26.7427	13.4176	23.401	19.641	18.8198	7.98285	18.534	11.2674	12.5948	28.6047	23.5341	23.2684	25.1357	13.181	10.9797	22.6443	15.6016
	redox-sensing transcriptional repressor Rex CDS	redox-sensing transcriptional repressor Rex CDS_genome_dup1		genome	1531189	1531839	-	355.637	346.174	369.882	357.231	271.829	330.024	310.65	304.167	386.563	318.327	315.046	339.979	309.722	259.615	322.858	297.398	291.764	304.536	366.319	320.873	149.63	126.288	130.563	135.494	313.094	288.009	291.437	297.513	160.506	143.715	115.342	139.854
	ABC-F family ATP-binding cassette domain-containing protein CDS	ABC-F family ATP-binding cassette domain-containing protein CDS_genome_dup3		genome	1532053	1533999	+	31.4954	35.6869	31.1281	32.7701	34.0833	36.9113	33.7201	34.9049	34.5473	28.3709	34.2116	32.3766	35.7371	29.374	37.9364	34.3492	31.1127	31.2253	37.1464	33.1615	22.0867	17.1204	20.6529	19.9533	41.5058	29.5299	29.132	33.3892	20.494	25.8882	15.6648	20.6823
	GntR family transcriptional regulator CDS	GntR family transcriptional regulator CDS_genome_dup8		genome	1534014	1534646	+	35.5865	35.7305	31.2702	34.1957	26.9247	36.8922	38.2116	34.0095	44.9365	29.4586	39.0541	37.8164	37.6683	29.412	54.4068	40.4957	25.0423	32.1625	35.2914	30.8321	21.0533	18.7326	19.5693	19.7851	39.6912	31.75	26.2258	32.5557	22.3876	21.0358	17.3253	20.2496
	quaternary amine ABC transporter ATP-binding protein CDS	quaternary amine ABC transporter ATP-binding protein CDS		genome	1534847	1536037	+	26.5318	23.6095	23.1305	24.4239	36.3842	33.0168	39.8544	36.4185	25.4285	32.3476	31.2312	29.6691	30.7913	35.8507	43.5142	36.7187	47.7721	42.2042	52.7538	47.5767	47.9881	48.1213	54.5109	50.2067	44.1084	52.6532	43.4754	46.7457	51.7621	61.462	54.1064	55.7769
	ABC transporter permease/substrate binding protein CDS	ABC transporter permease/substrate binding protein CDS		genome	1536030	1537739	+	14.0881	16.2055	17.0648	15.7861	16.2226	22.1149	22.4406	20.2594	15.7537	23.3528	19.7443	19.617	18.6734	17.7983	30.4368	22.3028	28.1412	31.8581	36.416	32.1384	29.7275	32.5144	39.8981	34.0466	26.5232	28.7875	27.3909	27.5672	37.3503	44.7647	38.9954	40.3702
	YcjF family protein CDS	YcjF family protein CDS		genome	1538023	1538757	-	47.6746	55.9995	66.6325	56.7689	51.31	43.0466	42.0639	45.4735	52.3593	40.6884	45.1572	46.0683	45.5311	35.9478	45.8018	42.4269	51.2217	48.5212	58.6981	52.8137	45.2356	34.5963	39.3249	39.7189	56.2319	56.0722	50.0126	54.1055	41.4936	47.0461	39.8619	42.8006
	diacylglycerol/lipid kinase family protein CDS	diacylglycerol/lipid kinase family protein CDS_genome_dup1		genome	1538878	1539780	-	115.029	125.686	133.556	124.757	117.662	116.793	106.742	113.732	117.478	103.447	89.1013	103.342	99.2904	90.4956	92.7109	94.1656	80.8764	78.366	94.1635	84.4686	49.8283	31.4426	38.6918	39.9876	92.3834	81.8423	72.3332	82.1863	46.7193	48.6387	31.382	42.2467
	CdaR family transcriptional regulator CDS	CdaR family transcriptional regulator CDS		genome	1539903	1540916	-	7.40508	9.04263	6.64107	7.69626	7.86758	10.4008	5.3806	7.88299	6.27046	7.11304	11.1741	8.18588	6.46315	8.13589	13.1051	9.23471	7.25814	9.41577	10.1894	8.95442	4.67448	6.43171	3.06974	4.72531	8.04469	3.88878	7.50372	6.47906	5.34555	4.95021	4.57883	4.9582
	glycerate kinase CDS	glycerate kinase CDS		genome	1541058	1542206	-	1.63376	0.886687	0.710399	1.07695	1.2624	1.18013	0	0.814175	0.728121	1.07173	0.996085	0.93198	0.970854	0	0.771022	0.580625	1.8477	1.34418	1.94425	1.71204	0.956582	0.229335	0.331723	0.50588	0.851939	1.54988	0.516006	0.972608	0.39786	0.36405	0.836038	0.532649
	GntP family permease CDS	GntP family permease CDS		genome	1542228	1543520	-	2.41968	2.04864	0.946923	1.80508	1.40226	1.51479	1.12522	1.34742	1.94109	1.22448	1.94733	1.7043	0.647049	0.517325	0.513866	0.559413	1.64192	2.49755	3.45545	2.53164	0.318768	0.203794	0.786077	0.436213	2.94412	2.36103	1.83416	2.37977	1.06065	0.647012	0.495286	0.734316
	TVP38/TMEM64 family protein CDS	TVP38/TMEM64 family protein CDS_genome_dup2		genome	1543630	1544313	-	28.8165	27.4064	31.027	29.0833	27.833	23.7889	29.779	27.1336	31.3118	24.6902	25.6007	27.2009	23.2398	23.1443	33.0271	26.4704	24.8305	23.401	25.7198	24.6504	12.7547	13.4835	12.2592	12.8324	26.714	22.13	23.6925	24.1788	17.1857	15.4923	16.3846	16.3542
	ABC transporter substrate-binding protein CDS	ABC transporter substrate-binding protein CDS_genome_dup6		genome	1544463	1545536	-	16.8959	13.4702	14.0601	14.8087	9.11624	13.7476	13.208	12.024	7.47809	15.0693	15.8781	12.8085	9.47769	9.54981	14.6413	11.2229	11.8604	17.6488	13.7802	14.4298	10.6176	9.01659	7.92582	9.18667	11.9499	14.8046	11.7769	12.8438	12.222	12.9824	7.60257	10.9357
	ABC transporter permease CDS	ABC transporter permease CDS_genome_dup14		genome	1545533	1546369	-	10.84	15.5803	13.8967	13.439	12.1308	15.3003	9.34309	12.2581	15.7927	13.0309	13.2636	14.0291	12.1613	14.6514	19.184	15.3322	11.1604	20.8008	13.6786	15.2133	9.84868	9.52334	8.04497	9.139	12.2149	15.1972	13.9309	13.781	12.0937	12.0774	13.007	12.3927
	ABC transporter permease CDS	ABC transporter permease CDS_genome_dup15		genome	1546369	1547175	-	18.9967	10.6046	14.6662	14.7559	12.8064	16.4292	16.2258	15.1538	12.6477	12.8614	14.6076	13.3722	12.0951	13.4001	17.29	14.2617	10.6983	13.9188	11.2459	11.9543	7.57598	9.06106	7.24199	7.95968	13.2081	16.235	11.9999	13.8143	11.5722	11.9216	9.42356	10.9724
	ABC transporter ATP-binding protein CDS	ABC transporter ATP-binding protein CDS_genome_dup21		genome	1547194	1548279	-	21.6067	20.4511	24.0515	22.0364	16.8623	20.1161	20.9328	19.3038	24.3434	22.8401	16.6511	21.2782	15.7928	16.6302	19.578	17.3337	21.2431	16.9366	20.1847	19.4548	11.7654	9.64488	6.02492	9.14505	17.0257	21.7858	15.6503	18.1539	12.5681	13.2241	9.06651	11.6196
	helix-turn-helix domain-containing protein CDS	helix-turn-helix domain-containing protein CDS_genome_dup30		genome	1548305	1548847	-	19.5901	13.509	15.408	16.169	19.0327	11.6535	14.0669	14.9177	17.8724	11.0151	15.1757	14.6877	15.1508	14.1664	16.1111	15.1428	15.1178	11.3773	11.3137	12.6029	10.6268	9.4629	4.79654	8.29541	13.22	14.2896	9.82693	12.4455	8.89987	11.1699	7.96084	9.34353
	YhdH/YhfP family quinone oxidoreductase CDS	YhdH/YhfP family quinone oxidoreductase CDS		genome	1549111	1550103	+	29.3015	38.7822	39.4561	35.8466	35.6051	33.0761	34.2484	34.3098	37.9129	32.2427	32.8482	34.3346	38.1948	33.0072	33.4556	34.8859	30.9293	38.0354	34.5891	34.5179	17.5714	17.514	15.9932	17.0262	31.5449	31.8963	32.4408	31.9607	16.8361	19.7282	17.9771	18.1805
	coaB CDS	coaB CDS		genome	1550119	1550892	+	22.232	28.695	25.5737	25.5002	28.1104	33.6753	27.0212	29.6023	33.0753	26.5922	29.7216	29.7964	35.6704	22.3255	29.1868	29.0609	24.6861	28.1174	28.5016	27.1017	17.3955	13.0221	14.2808	14.8995	29.7907	20.3784	28.7253	26.2982	18.6468	20.9867	10.0322	16.5552
	coaC CDS	coaC CDS		genome	1550889	1551443	+	16.3479	31.2066	27.2083	24.9209	21.2347	35.8334	17.3672	24.8118	34.0674	23.7727	27.2206	28.3535	37.6862	20.0871	41.3023	33.0252	22.1864	28.5871	29.9369	26.9035	12.9963	17.0922	11.3315	13.8067	33.9031	17.1893	25.8166	25.6363	19.8859	16.7066	18.1737	18.2554
	ECF transporter S component CDS	ECF transporter S component CDS_genome_dup4		genome	1551447	1552082	+	69.3615	36.2028	61.9245	55.8296	52.455	49.0365	43.7504	48.414	47.6184	56.4264	41.0293	48.358	49.5491	34.8825	59.3737	47.9351	43.3948	46.5811	46.7601	45.5787	26.2465	26.2055	21.8741	24.7754	43.6083	39.6002	35.1136	39.4407	29.5724	29.7058	32.2216	30.5
	aminoacyltransferase CDS	aminoacyltransferase CDS_genome_dup2		genome	1552138	1553343	-	59.6674	63.8653	74.4505	65.9944	50.8155	65.9619	54.8911	57.2228	59.9363	61.2649	60.5466	60.5826	50.8733	56.5738	60.4192	55.9554	76.2826	63.3339	72.4736	70.6967	49.6697	40.7494	50.8831	47.1007	63.3105	65.1825	58.1748	62.2226	53.1761	63.3567	38.4986	51.6771
	QueT transporter family protein CDS	QueT transporter family protein CDS_genome_dup2		genome	1553581	1554087	-	28.3861	36.1705	25.7593	30.1053	22.8875	43.3862	19.3702	28.5479	37.6227	30.534	49.2113	39.1227	48.9549	20.2298	62.9044	44.0297	32.3825	59.8178	35.2497	42.4833	19.7819	29.6249	22.052	23.8196	49.7698	38.6369	42.0988	43.5018	47.4015	35.4765	34.4202	39.0994
	diacylglycerol/lipid kinase family protein CDS	diacylglycerol/lipid kinase family protein CDS_genome_dup2		genome	1554350	1555309	+	23.4649	15.282	14.0293	17.5921	14.3539	23.855	14.3976	17.5355	20.5667	19.4242	15.7369	18.5759	24.4018	17.6516	26.3003	22.7846	16.8071	22.8159	13.3804	17.6678	14.7407	14.4104	8.2053	12.4521	20.1667	16.6951	18.7337	18.5318	16.0543	18.5908	13.0082	15.8845
	CHAP domain-containing protein CDS	CHAP domain-containing protein CDS_genome_dup1		genome	1555450	1556571	-	35.6922	36.6842	43.2859	38.5541	30.0571	37.0615	35.0113	34.0433	39.0717	36.6887	39.4761	38.4122	30.1993	31.3982	32.57	31.3892	34.5635	33.5372	45.5451	37.8819	23.388	15.97	18.6272	19.3284	37.7088	41.2666	26.4212	35.1322	16.0645	22.1201	15.1254	17.77
	SF1B family DNA helicase RecD2 CDS	SF1B family DNA helicase RecD2 CDS		genome	1556769	1559366	-	53.5892	50.1951	47.5988	50.461	54.0167	53.5845	55.2313	54.2775	50.8793	56.337	49.0312	52.0825	52.4909	42.6968	51.4049	48.8642	54.8048	48.2611	56.3216	53.1292	31.7825	21.832	24.2803	25.9649	54.424	50.3809	47.0875	50.6308	29.0835	32.6842	23.818	28.5285
	histidine phosphatase family protein CDS	histidine phosphatase family protein CDS_genome_dup2		genome	1559393	1560037	-	60.6327	62.5498	69.6025	64.2617	50.0365	59.3308	51.0348	53.4674	57.0711	57.821	57.4912	57.4611	48.6415	50.2973	52.8795	50.6061	56.1746	65.5227	74.4649	65.3874	35.359	25.8399	31.3192	30.8394	67.9566	57.7827	44.4285	56.7226	31.691	42.3697	24.4496	32.8368
	trmL CDS	trmL CDS		genome	1560254	1560760	-	71.5825	60.2842	70.0331	67.2999	63.6559	60.6218	63.1324	62.47	64.6847	54.8225	69.5279	63.0117	61.0561	69.4849	62.9044	64.4818	54.7152	64.2488	67.7455	62.2365	29.2663	21.569	31.5745	27.4699	57.9218	55.1956	64.3176	59.145	39.9306	36.5766	23.9994	33.5022
	methyltransferase domain-containing protein CDS	methyltransferase domain-containing protein CDS		genome	1561072	1561917	-	25.8872	25.5303	26.5329	25.9834	27.0039	24.9324	25.7964	25.9109	27.2937	18.2988	20.8337	22.1421	20.7675	23.1928	28.0117	23.9907	26.0984	25.8904	20.1346	24.0411	14.9407	8.56548	10.9629	11.4897	22.8842	22.854	21.2581	22.3321	10.0352	12.1961	12.1117	11.4476
	cutC CDS	cutC CDS		genome	1562047	1562676	+	25.8238	27.1681	27.2083	26.7334	29.9309	29.6543	28.29	29.2917	23.9032	19.5464	22.5267	21.9921	13.2799	27.6055	20.7414	20.5423	22.4657	20.5037	26.5946	23.188	13.3028	11.084	13.7133	12.7	23.4793	20.9982	18.8219	21.0998	15.1344	14.8284	15.5019	15.1549
	mgtE CDS	mgtE CDS		genome	1562794	1564155	-	131.164	137.187	130.947	133.099	131.258	123.229	132.726	129.071	133.17	123.478	103.778	120.142	114.868	108.455	112.039	111.787	107.761	99.4798	123.527	110.256	54.1688	42.2247	48.5065	48.3	96.0671	104.32	89.2384	96.5417	51.209	54.1549	45.0211	50.1283
	RluA family pseudouridine synthase CDS	RluA family pseudouridine synthase CDS_genome_dup2		genome	1564186	1565079	-	75.2415	81.8234	85.8247	80.9632	78.4874	70.1071	74.2511	74.2819	79.5436	70.0522	59.0174	69.5377	67.8478	62.351	62.8011	64.3333	63.1677	56.6963	66.6873	62.1838	27.6622	18.9376	27.9964	24.8654	66.9131	57.3399	55.0447	59.7659	28.0508	32.8302	23.46	28.1137
	NAD kinase CDS	NAD kinase CDS		genome	1565087	1565884	-	83.9011	64.8562	66.4864	71.7479	78.8412	64.7586	64.2678	69.2892	66.2579	61.9459	42.883	57.0289	59.4101	52.9477	50.3733	54.2437	51.6119	43.6349	55.2888	50.1785	25.3946	15.5197	21.0158	20.6434	46.477	52.1236	45.4451	48.0152	22.1778	25.772	19.4609	22.4702
	GTP pyrophosphokinase CDS	GTP pyrophosphokinase CDS		genome	1565897	1566571	-	52.8394	47.6951	63.486	54.6735	50.4987	49.7746	38.5283	46.2672	44.3714	35.7048	36.7936	38.9566	44.4139	40.6296	33.7956	39.613	52.6295	40.3536	49.2296	47.4043	25.5442	14.6392	24.2806	21.488	36.0936	46.5461	36.4518	39.6972	16.5441	24.7877	13.2825	18.2048
	CYTH domain-containing protein CDS	CYTH domain-containing protein CDS		genome	1566768	1567346	+	50.7932	67.9202	55.3329	58.0154	37.5776	70.7778	54.6535	54.3363	78.0259	49.5243	69.3817	65.644	55.6311	44.863	56.6122	52.3688	47.4223	59.4118	53.0514	53.2952	32.8642	25.5996	26.0024	28.1554	74.5758	52.506	60.0742	62.3853	41.507	35.0384	23.7802	33.4418
	ClpXP adapter SpxH family protein CDS	ClpXP adapter SpxH family protein CDS		genome	1567410	1568069	+	40.7672	58.3496	50.3971	49.838	35.1635	41.0899	40.7817	39.0117	50.7037	44.5125	45.9535	47.0566	46.6909	28.5466	48.322	41.1865	42.4601	43.1854	38.9249	41.5234	23.0023	19.4635	15.4962	19.3206	45.3184	41.4366	37.43	41.395	20.977	21.2315	21.5894	21.266
	pepF CDS	pepF CDS		genome	1568161	1569972	-	211.857	191.391	212.846	205.365	197.922	188.246	187.886	191.351	185.052	210.771	172.37	189.398	173.837	159.842	166.657	166.779	165.747	155.438	190.709	170.631	80.2194	59.1869	64.787	68.0644	151.442	148.401	142.333	147.392	52.0789	59.2505	50.9815	54.1036
	competence protein CoiA CDS	competence protein CoiA CDS		genome	1570020	1571198	-	2.38828	3.11085	1.55773	2.35229	1.84541	3.32251	2.93081	2.69958	2.83838	1.6413	3.59174	2.69047	2.24711	1.70204	3.47524	2.4748	2.16082	1.42907	2.4869	2.0256	0.932241	1.1175	0.808205	0.952647	3.7823	2.58933	2.34676	2.90613	1.71712	1.77393	0.950559	1.48054
	adaptor protein MecA CDS	adaptor protein MecA CDS		genome	1571288	1571950	-	366.189	403.833	394.274	388.099	294.803	343.139	312.982	316.975	350.796	311.504	326.951	329.751	340.711	269.377	336.39	315.492	282.213	310.46	300.724	297.799	156.661	128.971	137.494	141.042	317.926	317.33	296.297	310.518	151.888	146.792	127.984	142.221
	spxA CDS	spxA CDS		genome	1572293	1572691	-	890.763	920.242	854.094	888.366	670.718	921.347	776.684	789.583	984.643	868.566	1021.16	958.123	876.473	720.313	985.818	860.868	803.798	945.891	1013.39	921.028	630.819	507.859	548.638	562.439	928.994	907.939	830.147	889.027	632.435	625.867	597.471	618.591
	trpS CDS	trpS CDS_genome_dup2		genome	1573052	1574062	+	46.4191	37.084	48.0383	43.8472	39.0959	58.1192	43.1725	46.7959	44.3545	42.4569	49.1309	45.3141	46.3417	37.2715	58.4907	47.368	38.6383	39.9969	45.2977	41.3109	28.5378	23.5878	24.5051	25.5436	58.3088	40.0097	41.6373	46.6519	30.7474	33.3752	27.0794	30.4007
	ABC transporter ATP-binding protein CDS	ABC transporter ATP-binding protein CDS_genome_dup22		genome	1574105	1575820	-	25.1604	37.5224	34.0103	32.231	25.9923	28.0957	27.5552	27.2144	30.4222	30.5498	27.4787	29.4836	26.4902	30.9244	31.4919	29.6355	31.6719	28.8012	26.5249	28.9993	12.1697	10.2116	11.1798	11.187	29.7897	25.2029	22.1125	25.7017	16.4406	14.0569	12.0356	14.1777
	HAD family hydrolase CDS	HAD family hydrolase CDS_genome_dup2		genome	1576148	1576861	+	0	0.570758	2.28641	0.952389	3.55514	2.11013	2.0377	2.56765	2.81214	0.985533	0.961766	1.58648	1.95293	1.24912	3.10191	2.10132	3.17162	3.93293	1.56439	2.88965	1.15453	1.29169	1.06765	1.17129	1.82797	1.78152	2.49114	2.03354	1.46344	2.73394	1.79385	1.99708
	elrE CDS	elrE CDS		genome	1576899	1577924	-	1.21975	1.58878	1.59113	1.46655	0	1.17476	1.41805	0.864268	1.30466	1.7146	1.45015	1.4898	1.90268	0.434634	0.863454	1.06692	0.275894	2.46326	2.17734	1.63883	1.00431	0.963104	1.85745	1.27495	1.06008	0.991819	1.15573	1.06921	0.891113	0.543591	0.624176	0.686293
	elrD CDS	elrD CDS		genome	1577999	1578775	-	3.22126	2.09792	0	1.77306	2.33349	1.93903	0.936239	1.73625	2.15344	2.49047	1.03108	1.89166	1.07675	2.00871	2.1378	1.74109	1.09292	2.52983	1.43755	1.68677	1.50297	1.10218	0.817566	1.1409	1.3998	1.47337	1.27175	1.38164	0.840487	0.986963	0.412101	0.746517
	elrC CDS	elrC CDS		genome	1578815	1579597	-	3.19657	0	1.04246	1.41301	0.926242	1.15451	0.464532	0.848427	2.13694	1.12336	0.877013	1.3791	1.0685	0.28476	0.989995	0.781084	0.723033	1.07591	0.356633	0.718524	1.93011	0.5048	1.29808	1.24433	0.97235	0.487359	0.757205	0.738971	0.333619	1.15747	0.204472	0.565188
	elrB CDS	elrB CDS		genome	1579599	1579967	-	0.847872	0.552197	0	0.46669	0.982721	0.816601	0	0.599774	0	1.43022	0	0.476742	2.2673	0.302124	0.300103	0.956509	0.38356	0	0	0.127853	0.372328	0.892633	0.516462	0.593808	0.294754	0	0	0.0982514	0.353961	0.377862	0.650818	0.46088
	elrA CDS	elrA CDS		genome	1579971	1582142	-	1.2964	1.40719	0.939512	1.21437	0.500862	0.971124	1.3397	0.937229	0.308144	0.24298	0.843095	0.46474	1.28397	0.359293	1.58051	1.07459	0.847117	0.905009	0.771391	0.841172	0.759056	0.879564	0.497202	0.711941	0.80121	0.819894	1.09188	0.904328	0.481074	1.02712	0.626547	0.711579
	elrR CDS	elrR CDS		genome	1582332	1583237	-	54.5614	49.7032	61.0384	55.101	46.0284	76.6618	47.7745	56.8216	61.8686	61.3576	55.7092	59.6451	59.7156	50.4507	80.6701	63.6121	57.0196	62.4542	64.5712	61.3483	44.2799	37.3736	38.8441	40.1659	67.9476	52.9301	56.497	59.1249	42.8164	46.5539	36.3144	41.8949
	DEAD/DEAH box helicase CDS	DEAD/DEAH box helicase CDS_genome_dup3		genome	1583305	1586502	-	58.3075	49.9526	61.3845	56.5482	52.3866	57.4291	55.9014	55.239	54.6753	55.1187	48.5286	52.7742	49.619	46.9221	53.326	49.9557	50.4529	50.6216	59.9003	53.6582	33.8532	28.2209	28.7034	30.2592	53.3958	46.6164	41.1884	47.0669	29.4877	41.0707	24.6059	31.7214
	SbcC/MukB-like Walker B domain-containing protein CDS	SbcC/MukB-like Walker B domain-containing protein CDS		genome	1586522	1589659	-	47.7572	47.9208	54.1044	49.9275	51.7704	50.0769	53.9566	51.9346	49.3755	44.4559	44.1315	45.9877	45.6798	42.5968	43.5471	43.9412	48.7565	43.8041	52.9032	48.4879	29.7282	21.0561	24.3127	25.0323	50.6388	39.3601	34.2295	41.4095	26.9298	38.8345	19.5407	28.435
	exonuclease SbcCD subunit D CDS	exonuclease SbcCD subunit D CDS		genome	1589664	1590932	-	20.9563	26.9754	22.0303	23.3207	23.7177	22.7953	23.79	23.4343	21.0966	16.7739	26.0647	21.3117	21.0971	21.1722	26.79	23.0198	21.9717	26.1117	24.3155	24.133	15.3196	12.8742	16.9199	15.0379	27.941	26.4626	20.4016	24.935	18.4235	18.1843	14.8873	17.165
	lysophospholipid acyltransferase family protein CDS	lysophospholipid acyltransferase family protein CDS		genome	1590984	1591610	-	108.779	75.7197	98.9392	94.4793	62.4615	80.4978	81.2153	74.7249	83.2608	90.9048	64.2527	79.4728	64.0485	64.721	69.41	66.0598	64.3335	81.2875	91.077	78.8993	55.3281	34.3566	49.442	46.3756	67.8259	70.5995	64.616	67.6804	44.1622	54.9274	32.9395	44.0097
	tRNA1(Val) (adenine(37)-N6)-methyltransferase CDS	tRNA1(Val) (adenine(37)-N6)-methyltransferase CDS		genome	1591799	1592533	+	22.986	29.6631	21.9332	24.8608	11.1007	20.9083	18.805	16.938	19.1225	19.1475	22.1115	20.1272	24.6627	11.9826	31.6394	22.7616	20.2191	29.8004	30.9637	26.9944	19.0662	13.8923	15.8164	16.2583	25.6003	19.7291	27.2918	24.2071	23.8122	18.4959	16.119	19.4757
	GIY-YIG nuclease family protein CDS	GIY-YIG nuclease family protein CDS_genome_dup2		genome	1592523	1592789	+	9.37422	12.9735	11.4642	11.2706	8.82792	11.2856	12.2605	10.7914	17.5469	6.58868	9.43035	11.1886	19.8452	6.26313	14.1015	13.4033	6.89115	9.46556	10.9815	9.11273	9.26218	8.63548	8.80307	8.90024	15.0722	9.52815	15.1739	13.2581	9.29446	4.96103	7.79519	7.35023
	5prime_-methylthioadenosine/adenosylhomocysteine nucleosidase CDS	5prime_-methylthioadenosine/adenosylhomocysteine nucleosidase CDS		genome	1592856	1593551	-	601.608	513.793	606.422	573.941	480.805	465.626	488.368	478.267	480.811	528.511	416.964	475.429	370.435	388.376	364.831	374.547	469.066	355.856	487.806	437.576	243.491	170.181	224.04	212.57	403.178	435.637	363.032	400.616	212.619	259.931	205.877	226.142
	macP CDS	macP CDS		genome	1593567	1593863	-	537.601	490.535	593.869	540.668	491.227	431.19	488.646	470.354	479.995	524.199	430.31	478.168	423.481	367.731	343.773	378.328	500.209	381.506	496.273	459.33	271.54	184.321	239.91	231.924	476.805	424.285	353.006	418.032	224.942	373.694	154.172	250.936
	NUDIX hydrolase CDS	NUDIX hydrolase CDS_genome_dup2		genome	1593860	1594444	-	689.554	538.485	592.073	606.704	555.298	428.295	550.567	511.387	469.074	562.335	387.303	472.904	309.149	428.337	348.872	362.12	578.633	415.457	526.185	506.759	314.821	176.684	287.725	259.743	422.414	530.908	367.897	440.406	246.153	337.852	197.321	260.442
	5-bromo-4-chloroindolyl phosphate hydrolysis family protein CDS	5-bromo-4-chloroindolyl phosphate hydrolysis family protein CDS_genome_dup2		genome	1594847	1595527	+	752.07	907.498	830.032	829.867	763.054	961.057	813.983	846.032	914.498	786.075	933.08	877.884	935.736	759.922	1149.5	948.385	856.268	1142.83	1003.19	1000.76	852.579	702.681	754.836	770.032	1117.67	847.818	869.458	944.981	1099.46	1129.58	620.774	949.936
	toxic anion resistance protein CDS	toxic anion resistance protein CDS		genome	1595547	1596734	+	652.855	701.671	816.935	723.82	729.826	814.442	775.832	773.367	757.457	702.93	654.139	704.842	748.135	538.838	745.431	677.468	751.034	702.856	721.967	725.285	549.325	412.337	433.445	465.036	788.266	594.139	574.758	652.388	610.346	754.078	469.725	611.383
	NUDIX domain-containing protein CDS	NUDIX domain-containing protein CDS		genome	1596879	1597718	+	21.2301	19.1632	15.7905	18.7279	19.2104	22.5994	14.5058	18.7719	19.3217	14.4504	18.2575	17.3432	22.0778	17.3861	24.3887	21.2842	12.1315	19.2222	15.6243	15.6593	9.8135	9.41091	6.95749	8.7273	17.3505	16.8087	14.9399	16.3664	8.70744	8.71444	9.81573	9.0792
	GNAT family N-acetyltransferase CDS	GNAT family N-acetyltransferase CDS_genome_dup14		genome	1597735	1598259	+	54.2299	34.5423	40.035	42.9357	54.2209	32.1414	42.6082	42.9902	34.1019	39.2045	35.3161	36.2075	36.9181	32.4895	36.069	35.1589	30.733	29.1509	26.0627	28.6489	19.627	14.0536	11.858	15.1795	37.2906	29.3167	26.1625	30.9233	16.4197	14.7398	14.4854	15.215
	hypothetical protein CDS	hypothetical protein CDS_genome_dup223		genome	1598304	1598789	-	1203.18	1078.76	1239.07	1173.67	1193.08	1262.65	1139.08	1198.27	1129.25	1139.12	1045.59	1104.66	1026.86	1003.35	1234.75	1088.32	1008.21	950.772	1221.55	1060.18	747.866	554.12	632.373	644.786	973.955	939.872	904.993	939.607	776.414	828.409	705.631	770.152
	LCP family protein CDS	LCP family protein CDS_genome_dup3		genome	1598927	1600051	-	492.519	516.375	555.593	521.495	499.615	705.906	548.018	584.513	548.222	475.838	546.105	523.388	564.077	472.889	736.974	591.313	499.331	564.493	536.892	533.572	383.285	311.639	356.53	350.485	593.805	536.505	522.535	550.948	452.903	459.255	367.592	426.583
	mutY CDS	mutY CDS		genome	1600232	1601416	-	38.547	36.6253	32.2022	35.7915	30.9072	37.1254	33.15	33.7275	31.77	36.5196	31.9688	33.4195	42.2435	32.8336	36.0716	37.0496	23.8875	33.0576	35.7008	30.8819	23.5358	18.0118	19.4595	20.3357	34.2355	29.1971	29.5195	30.984	24.1384	25.2976	21.9548	23.7969
	recX CDS	recX CDS		genome	1601406	1602206	-	53.9018	68.429	56.3018	59.5442	48.8931	57.1804	53.583	53.2189	55.7741	53.5879	52.1527	53.8382	47.176	46.9039	56.4059	50.1619	50.3584	51.3594	63.6229	55.1136	40.3077	32.0746	35.7674	36.0499	57.1657	50.4992	42.1908	49.9519	42.5589	50.4806	32.48	41.8398
	rlmD CDS	rlmD CDS_genome_dup1		genome	1602338	1603708	+	12.7793	15.4567	13.6934	13.9765	7.93488	18.2422	11.408	12.5283	18.5507	8.98194	13.5237	13.6854	12.4081	11.0589	16.639	13.3687	11.5622	11.2652	14.2575	12.3616	6.5137	7.68798	5.7455	6.64906	12.2171	12.9891	11.3879	12.1981	8.66934	8.54282	4.78786	7.33334
	GlsB/YeaQ/YmgE family stress response membrane protein CDS	GlsB/YeaQ/YmgE family stress response membrane protein CDS_genome_dup1		genome	1603915	1604163	-	2113.41	1607.17	1998	1906.19	1670.4	1372.3	1567.39	1536.7	1361.42	1511.9	1202.42	1358.58	1023.67	1112.15	1005.09	1046.97	1398.28	1097.31	1271.74	1255.78	471.206	325.413	407.172	401.264	1178.5	1259.75	1050.06	1162.77	490.449	492.768	494.449	492.556
	ebgA CDS	ebgA CDS		genome	1604344	1607466	-	1.00181	0.587207	0.522733	0.703916	0.696684	0.820131	0.582339	0.699718	0.857238	0.788616	1.24602	0.963956	0.982279	0.642557	0.780095	0.801644	0.725116	0.539503	0.804736	0.689785	0.439927	0.379691	0.40682	0.408812	0.487576	0.488764	0.506258	0.494199	0.250935	0.312525	0.640815	0.401425
	amino acid permease CDS	amino acid permease CDS_genome_dup3		genome	1607399	1608898	-	0	0.679202	0.272083	0.317095	0	0.100442	0.242486	0.114309	0	0.234557	0.3052	0.179919	0.557756	0.148645	0.147651	0.284684	0.188712	0.187208	0.372325	0.249415	0.0915927	0.17567	0.0846998	0.117321	0.290038	0.508803	0.131754	0.310198	0	0.278862	0.0533671	0.110743
	AraC family transcriptional regulator CDS	AraC family transcriptional regulator CDS_genome_dup2		genome	1609047	1609877	+	0	0.980797	0.982248	0.654348	0.43637	1.45043	0	0.628932	1.2081	1.27016	0.550903	1.00972	1.00678	0.536624	1.5991	1.0475	1.0219	0.33792	1.0081	0.789308	0.661319	1.26838	0	0.643232	1.30884	0.612278	0.951289	0.957468	0.628696	0.503361	0.192661	0.441573
	LPXTG cell wall anchor domain-containing protein CDS	LPXTG cell wall anchor domain-containing protein CDS_genome_dup2		genome	1610197	1611069	+	14.3352	16.3382	12.6224	14.4319	13.7074	22.4355	17.9156	18.0195	18.783	16.5238	22.287	19.1979	28.4309	13.281	29.6824	23.7981	13.2941	22.5164	21.7509	19.1871	10.2294	15.6956	10.9149	12.28	23.1731	16.6104	17.4313	19.0716	14.2132	12.6175	14.8548	13.8951
	rplL CDS	rplL CDS		genome	1611320	1611688	-	707.125	892.902	816.248	805.425	600.442	959.098	762.943	774.161	1027.51	898.181	1083.4	1003.03	932.238	732.046	1036.56	900.28	1037.15	1247.67	1233.51	1172.78	808.138	732.673	685.518	742.11	1235.02	1052.42	914.509	1067.32	945.607	1065.95	689.216	900.257
	rplJ CDS	rplJ CDS		genome	1611751	1612251	-	483.348	621.856	594.264	566.49	386.509	642.047	551.401	526.652	661.273	652.405	696.753	670.144	702.205	503.123	760.357	655.228	696.086	898.204	765.272	786.521	547.225	508.076	464.201	506.501	967.372	644.128	630.563	747.355	663.877	794.284	483.02	647.06
	rplA CDS	rplA CDS		genome	1612574	1613263	-	317.399	387.736	341.878	349.004	250.421	427.097	347.387	341.635	452.255	379.115	454.649	428.673	450.044	314.901	536.036	433.66	442.036	593.367	527.932	521.112	365.276	356.782	330.514	350.857	538.62	486.681	423.187	482.829	468.025	465.073	327.511	420.203
	rplK CDS	rplK CDS		genome	1613375	1613797	-	477.803	476.887	531.14	495.277	390.056	506.128	469.494	455.226	486.144	543.972	534.912	521.676	507.32	456.213	639.558	534.364	645.434	669.5	730.786	681.906	497.751	397.906	437.316	444.324	675.727	655.249	512.764	614.58	559.654	601.729	387.006	516.13
	lsa(A) CDS	lsa(A) CDS		genome	1613920	1615416	-	54.3386	47.5033	55.0708	52.3042	40.8164	49.0133	48.7158	46.1818	46.0499	51.3534	48.0889	48.4974	46.0139	38.7251	45.7895	43.5095	46.7052	45.1137	53.2559	48.3582	24.6878	22.0028	24.6546	23.7817	50.7857	43.25	41.5856	45.2071	26.1747	29.9912	21.3896	25.8518
	sdaAB CDS	sdaAB CDS_genome_dup1		genome	1615792	1616460	+	24.3183	37.1581	34.1628	31.8798	27.915	24.7727	24.4661	25.7179	27.0117	28.3993	22.7532	26.0547	25.2199	28.6625	22.6773	25.5199	28.7722	23.9256	42.1578	31.6185	17.2506	20.0879	23.0741	20.1375	24.8743	30.0414	23.4852	26.1337	21.671	25.7395	20.3417	22.5841
	sdaAA CDS	sdaAA CDS_genome_dup1		genome	1616483	1617355	+	8.60109	17.2718	11.6874	12.5201	7.68447	13.1161	9.58277	10.1278	11.4998	12.0906	13.2411	12.2772	12.9376	9.44993	17.1244	13.1707	9.07891	11.9015	13.4344	11.4716	8.49829	8.45149	9.38684	8.77887	9.84236	11.365	12.7905	11.3326	10.3233	10.621	7.33568	9.42666
	M55 family metallopeptidase CDS	M55 family metallopeptidase CDS		genome	1617421	1618266	-	0	0.963407	0.482416	0.481941	0	0	0	0	0	0.415881	0.676419	0.3641	0.329643	0.263555	0.785376	0.459525	0.66919	0.331928	0.330075	0.443731	0.649594	0.233604	0.150177	0.344458	0.385689	0.300711	0.350408	0.345603	0.154387	0.082406	0.189245	0.142013
	M42 family metallopeptidase CDS	M42 family metallopeptidase CDS_genome_dup1		genome	1618263	1619366	-	0	0	1.10903	0.369678	0	0.40941	0	0.13647	0.30312	0.159346	0.103669	0.188711	0	0.100982	0.200612	0.100531	0.256402	0.763075	0.758814	0.592763	0.248893	0.179012	0	0.142635	0.0985183	0.230436	0.0895065	0.139487	0	0.189444	0	0.0631481
	peptide ABC transporter substrate-binding protein CDS	peptide ABC transporter substrate-binding protein CDS_genome_dup4		genome	1619380	1621008	-	0	1.00067	0	0.333555	0	0.277464	0.223283	0.166916	0	0.755938	0	0.251979	0.171196	0.0684369	0.135958	0.125197	0.521303	0	0	0.173768	0.506037	0.0808795	0.155985	0.247634	0.80121	0.312341	0.48528	0.532944	0	0.256779	0.0982819	0.118354
	MurR/RpiR family transcriptional regulator CDS	MurR/RpiR family transcriptional regulator CDS_genome_dup3		genome	1621086	1621808	+	2.59639	1.69096	0.564487	1.61728	0.501554	0.416772	1.00617	0.641497	0.925711	0.486632	1.58299	0.998444	1.54289	0.308392	1.22532	1.02553	0.391518	1.55359	1.15869	1.0346	1.33018	0.728922	0.175726	0.744944	1.80522	0.351869	0.546695	0.90126	0.903262	0.771402	1.32864	1.0011
	alpha/beta hydrolase CDS	alpha/beta hydrolase CDS_genome_dup5		genome	1621901	1622779	-	12.8136	13.9086	13.697	13.473	8.25083	12.6838	10.7588	10.5645	13.3249	11.2075	12.2393	12.2572	16.022	14.0781	14.6139	14.9047	15.9406	15.6539	13.3427	14.9791	5.86131	5.84568	6.07064	5.92588	16.8281	13.7475	13.9398	14.8385	7.94963	8.08985	4.73565	6.92504
	nusG CDS	nusG CDS		genome	1622900	1623445	-	104.288	106.732	88.9501	99.99	89.6597	100.994	95.2623	95.3053	109.097	92.7917	110.677	104.188	130.501	98.2118	117.837	115.516	107.317	122.405	114.561	114.761	56.9938	56.5861	58.871	57.4836	105.975	103.671	100.263	103.303	87.194	69.0771	62.0172	72.7628
	secE CDS	secE CDS		genome	1623570	1623740	-	162.836	231.167	145.588	179.864	102.849	205.289	138.259	148.799	189.828	144.026	230.239	188.031	207.935	140.169	248.027	198.711	175.469	247.968	215.556	212.998	179.168	179.137	171.629	176.645	243.606	226.879	203.987	224.824	149.707	121.9	107.67	126.426
	rpmG CDS	rpmG CDS_genome_dup1		genome	1623761	1623913	-	640.044	628.595	574.841	614.493	503.644	530.767	580.064	538.158	592.736	556.498	667.252	605.495	443.835	681.289	664.428	596.517	572.61	684.593	806.703	687.969	522.617	375.452	654.348	517.472	685.997	685.886	572.87	648.251	344.883	402.801	193.063	313.582
	cbpA CDS	cbpA CDS		genome	1624199	1624837	+	47.0032	77.1676	50.4566	58.2091	43.6965	103.271	47.8141	64.9273	92.6949	61.6675	86.6884	80.3503	101.251	41.8718	106.406	83.1763	45.1845	94.9222	66.4241	68.8436	27.9508	30.3093	25.2509	27.837	86.1263	59.7187	80.1037	75.3162	40.4712	30.3301	34.0748	34.9587
	murB CDS	murB CDS_genome_dup2		genome	1624912	1625799	-	148.681	100.045	125.471	124.732	103.315	87.2081	109.979	100.167	102.127	105.986	90.7353	99.6162	73.8022	80.3486	80.6841	78.2783	97.3841	86.6468	99.2132	94.4147	58.5605	38.5021	46.7137	47.9254	76.6739	87.0924	82.2347	82.0003	53.9803	63.0423	44.8031	53.9419
	Gfo/Idh/MocA family protein CDS	Gfo/Idh/MocA family protein CDS_genome_dup2		genome	1625886	1626800	-	69.0696	80.6135	81.1788	76.954	70.5432	75.0845	60.2239	68.6172	87.4099	66.3296	70.046	74.5952	71.0148	57.7522	82.6602	70.4757	73.1644	69.3589	77.3642	73.2958	43.0185	37.7979	40.6143	40.4769	84.1586	63.3919	72.4645	73.3383	41.2533	49.9056	34.5574	41.9054
	exodeoxyribonuclease III CDS	exodeoxyribonuclease III CDS		genome	1627007	1627762	+	53.3856	59.0259	62.0824	58.1646	39.0924	70.3492	52.6829	54.0415	62.4138	54.9161	52.3806	56.5702	67.1373	49.1059	64.4507	60.2313	48.4884	46.2447	50.2343	48.3225	21.2626	18.3861	17.8979	19.1822	44.5991	45.4288	47.9698	45.9993	22.978	18.1666	16.6243	19.2563
	3prime_-5prime_ exonuclease CDS	3prime_-5prime_ exonuclease CDS		genome	1627797	1628330	+	31.0521	37.7759	34.3925	34.4068	37.6884	43.7318	24.8616	35.4273	38.8538	36.2377	40.722	38.6045	34.9903	25.6788	46.4519	35.707	30.4801	32.8665	35.0362	32.7943	13.3787	12.213	10.8254	12.139	41.9577	30.9665	31.273	34.7324	15.6538	12.4026	22.0364	16.6976
	hypothetical protein CDS	hypothetical protein CDS_genome_dup224		genome	1628451	1629042	+	5.28488	0	3.44699	2.91062	1.22508	2.54498	1.22881	1.66629	4.52222	2.37727	1.93328	2.94426	5.65293	1.88317	2.99292	3.50967	2.86893	2.37172	3.30187	2.8475	1.16038	1.78044	0.429222	1.12335	4.77681	2.57839	1.33534	2.89685	0.882511	0.706576	1.08177	0.890284
	FAD-dependent oxidoreductase CDS	FAD-dependent oxidoreductase CDS_genome_dup2		genome	1629142	1630824	-	688.749	753.66	787.027	743.145	730.311	824.036	826.44	793.596	753.497	692.382	587.348	677.742	750.054	669.962	667.981	695.999	595.989	526.334	604.862	575.728	237.308	164.123	202.502	201.311	579.559	540.169	478.634	532.787	237.437	303.799	201.102	247.446
	ahpC CDS	ahpC CDS		genome	1630921	1631484	-	2564.49	2983.07	2970.84	2839.47	2984.25	3282.8	3080.09	3115.71	3035.24	2394.23	2558.29	2662.58	3042.19	2894.23	3103.02	3013.15	2137.31	2226.82	2304.5	2222.88	975.608	729.662	819.629	841.633	2255.12	2342.61	2181.64	2259.79	1058.44	1073.67	832.867	988.325
	O-methyltransferase CDS	O-methyltransferase CDS		genome	1631725	1632414	-	96.1266	108.082	108.833	104.347	78.8313	85.594	94.3586	86.2613	91.1785	73.4265	78.954	81.1863	66.6882	77.5538	77.0351	73.7591	88.2021	84.6504	91.4624	88.105	54.5574	34.7522	44.0071	44.4389	82.5978	78.1639	79.625	80.1289	50.3517	57.5911	30.6281	46.1903
	lipoate--protein ligase CDS	lipoate--protein ligase CDS_genome_dup1		genome	1633030	1634034	-	185.851	221.602	178.884	195.446	166.879	199.085	187.836	184.6	187.134	165.24	181.298	177.891	196.463	148.867	187.869	177.733	144.35	158.568	173.103	158.674	73.6159	60.7636	57.8361	64.0719	173.482	153.78	145.814	157.692	73.9483	77.3461	67.8638	73.0527
	MBL fold metallo-hydrolase CDS	MBL fold metallo-hydrolase CDS_genome_dup5		genome	1634067	1634807	-	203.932	210.91	221.687	212.176	178.865	242.362	216.47	212.566	229.419	196.809	216.235	214.154	234.845	195.886	240.455	223.729	166.555	218.662	193.699	192.972	91.8708	70.3214	77.07	79.7541	223.547	195.35	198.564	205.82	107.874	114.405	90.0975	104.125
	DUF975 family protein CDS	DUF975 family protein CDS		genome	1634953	1635744	-	104.683	121.69	110.018	112.131	94.5478	129.928	96.9025	107.126	114.083	108.394	121.531	114.669	126.939	94.1699	144.575	121.894	100.253	126.755	111.063	112.69	52.3883	53.1502	47.8843	51.1409	106.292	101.664	104.055	104.004	74.7884	55.3675	71.6615	67.2724
	M42 family metallopeptidase CDS	M42 family metallopeptidase CDS_genome_dup2		genome	1635765	1636847	-	177.954	158.042	184.843	173.613	183.321	152.054	175.819	170.398	144.611	159.674	117.726	140.67	127.465	143.807	126.28	132.517	149.767	126.145	151.354	142.422	70.0266	39.4163	59.243	56.2286	141.203	122.15	102.465	121.939	61.7481	82.7188	46.4929	63.6533
	dltD CDS	dltD CDS		genome	1637061	1638335	-	151.157	169.986	158.608	159.917	117.319	190.603	152.481	153.468	178.871	154.071	165.227	166.056	175.201	121.714	217.047	171.32	130.839	182.362	175.503	162.901	71.8917	75.3832	67.6104	71.6284	178.544	157.529	158.363	164.812	96.7038	92.5166	101.774	96.9982
	dltC CDS	dltC CDS		genome	1638335	1638571	-	1100.97	918.78	1177.88	1065.87	1085.58	950.384	1138.76	1058.24	902.975	972.862	702.956	859.598	751.911	814.254	787.315	784.493	1071.15	760.087	1060.22	963.819	382.121	261.838	333.439	325.799	867.819	885.038	706.024	819.627	365.933	558.018	303.99	409.314
	dltB CDS	dltB CDS		genome	1638604	1639809	-	139.829	137.473	146.532	141.278	111.704	173.9	129.386	138.33	145.54	143.631	137.669	142.28	148.573	118.786	187.685	151.682	106.873	148.788	135.067	130.243	61.0812	70.0824	58.0995	63.0877	149.709	146.08	140.631	145.473	89.078	80.4098	92.5295	87.3391
	dltA CDS	dltA CDS		genome	1639806	1641326	-	184.099	168.93	179.108	177.379	162.12	178.2	172.538	170.953	153.241	145.384	138.228	145.618	160.066	138.896	163.741	154.234	158.842	141.883	172.852	157.859	78.5855	66.6126	76.2633	73.8205	157.819	156.722	142.408	152.316	85.5717	102.946	82.7348	90.4175
	teichoic acid D-Ala incorporation-associated protein DltX CDS	teichoic acid D-Ala incorporation-associated protein DltX CDS		genome	1641341	1641490	-	214.834	233.646	269.362	239.28	233.288	205.906	241.273	226.822	198.556	212.274	185.409	198.746	197.074	205.873	230.335	211.094	209.47	206.864	227.118	214.484	101.21	99.6929	112.227	104.377	251.608	241.681	180.502	224.597	149.333	167.782	129.148	148.754
	ABC transporter permease CDS	ABC transporter permease CDS_genome_dup16		genome	1641694	1643790	-	66.84	62.3817	68.5072	65.9096	59.9185	76.948	63.0498	66.6388	67.0246	65.9377	72.3159	68.4261	74.0749	56.3	86.8689	72.4146	57.2344	76.1284	67.3806	66.9145	47.4343	46.9962	42.4408	45.6238	73.1319	62.8421	62.2013	66.0584	57.6759	48.7709	56.6882	54.3784
	ABC transporter ATP-binding protein CDS	ABC transporter ATP-binding protein CDS_genome_dup23		genome	1643780	1644547	-	184.949	164.494	172.709	174.051	176.826	144.582	177.365	166.258	152.071	174.085	147.682	157.946	126.73	146.758	147.218	140.235	164.385	148.633	167.255	160.091	174.062	116.313	164.85	151.742	147.002	147.076	132.011	142.029	139.455	177.647	104.441	140.515
	nrdD CDS	nrdD CDS		genome	1644953	1647136	+	312.721	279.611	315.437	302.59	288.239	258.003	289.701	278.648	261.326	245.673	208.777	238.592	201.561	215.413	217.42	211.464	200.83	184.315	226.502	203.882	101.941	57.2497	87.6958	82.2955	206.025	204.139	177.723	195.962	72.8112	80.6644	58.6451	70.7069
	nrdG CDS	nrdG CDS		genome	1647169	1647765	+	226.919	190.108	214.658	210.562	207.127	191.799	197.096	198.674	161.717	187.999	158.735	169.484	152.519	139.308	171.764	154.53	135.37	123.002	145.702	134.691	58.5687	50.3176	51.1817	53.356	138.278	142.968	132.085	137.777	50.21	47.9951	64.8987	54.3679
	dinB CDS	dinB CDS		genome	1647810	1648925	-	12.3352	19.3536	19.3822	17.0237	18.846	19.1704	21.1849	19.7338	17.6918	10.0885	15.178	14.3194	16.7427	13.386	15.678	15.2689	17.5015	18.8717	17.5153	17.9628	12.9264	10.153	14.2305	12.4366	15.0087	12.9936	15.0525	14.3516	16.385	17.7412	12.6245	15.5836
	ABC transporter permease CDS	ABC transporter permease CDS_genome_dup17		genome	1649054	1649812	-	30.0911	21.4767	28.7676	26.7785	29.3826	29.9738	24.2007	27.8523	29.0995	21.5551	23.8249	24.8265	22.5968	24.3825	38.0799	28.3531	24.4281	26.0833	25.0179	25.1764	13.938	17.0983	11.9685	14.3349	23.2145	20.9487	22.2627	22.142	15.8317	18.0948	16.0312	16.6526
	ABC transporter ATP-binding protein CDS	ABC transporter ATP-binding protein CDS_genome_dup24		genome	1649796	1650458	-	65.5931	51.939	66.7895	61.4405	64.5394	74.3089	79.8228	72.8904	52.2409	65.8033	50.579	56.2077	64.3564	56.4985	60.9644	60.6064	63.402	53.5787	66.5467	61.1758	34.7099	25.6351	32.7685	31.0378	62.6666	52.3768	42.6262	52.5565	33.6872	48.0543	25.8384	35.8599
	rsmI CDS	rsmI CDS		genome	1650473	1651345	-	105.722	95.4618	96.0704	99.0846	131.674	89.9145	96.2444	105.944	80.1153	85.0369	72.1049	79.0857	69.3202	76.4934	68.1172	71.3102	96.6255	68.0316	90.3623	85.0065	49.8881	34.2587	38.9299	41.0256	86.7124	81.0122	65.7636	77.8294	35.0093	56.0599	30.9933	40.6875
	DNA replication initiation control protein YabA CDS	DNA replication initiation control protein YabA CDS		genome	1651457	1651804	-	560.1	510.573	613.359	561.344	547.062	486.624	545.07	526.252	446.673	532.303	443.659	474.212	481.625	424.791	424.496	443.637	468.525	425.655	503.521	465.9	248.722	168.288	215.035	210.682	438.808	445.203	373.964	419.325	217.498	281.867	191.155	230.174
	PSP1 domain-containing protein CDS	PSP1 domain-containing protein CDS		genome	1651797	1652636	-	265.19	266.102	288.845	273.379	240.454	292.179	244.867	259.167	270.106	269.531	253.698	264.445	249.828	205.847	263.135	239.603	251.391	257.912	298.358	269.22	134.281	107.284	120.395	120.654	259.998	233.353	210.1	234.484	119.261	163.914	108.64	130.605
	holB CDS	holB CDS		genome	1652753	1653703	-	225.026	214.902	220.37	220.099	195.23	212.924	195.251	201.135	208.845	187.571	183.65	193.355	178.587	150.95	193.995	174.511	173.234	169.343	199.816	180.798	105.462	76.3362	83.7647	88.5208	188.822	170.805	153.99	171.205	100.534	114.067	79.7981	98.1329
	cyclic-di-AMP receptor CDS	cyclic-di-AMP receptor CDS		genome	1653705	1654034	-	141.263	183.385	168.197	164.281	135.16	185.361	151.554	157.358	193.688	131.139	193.178	172.668	161.834	137.382	191.946	163.72	124.378	148.064	141.314	137.919	88.0539	68.4715	77.7699	78.0984	179.296	140.692	151.816	157.268	107.26	95.9116	71.3178	91.4964
	tmk CDS	tmk CDS		genome	1654054	1654692	-	671.753	607.455	678.929	652.713	687.226	448.216	594.83	576.758	488.35	540.141	426.278	484.923	403.478	542.18	437.06	460.906	536.898	389.796	509.98	478.891	243.387	153.711	212.048	203.049	435.057	479.541	393.714	436.104	208.795	278.535	199.187	228.839
	recR CDS	recR CDS		genome	1654901	1655497	-	28.8234	20.4785	21.5342	23.612	15.489	14.8896	11.576	13.9849	16.8163	16.7962	17.0621	16.8915	14.4811	16.4331	20.5895	17.1679	20.3884	16.463	18.7098	18.5204	13.8079	9.48972	16.7059	13.3345	20.9512	20.4544	15.5588	18.9882	13.3456	18.1003	10.0566	13.8342
	tenA CDS	tenA CDS		genome	1655673	1656335	-	0.943785	1.22933	0.615572	0.929561	1.09389	2.0452	1.37153	1.50354	1.51423	0.530672	2.41675	1.48722	1.26189	1.6815	2.00431	1.64923	1.28085	1.27064	1.68473	1.41207	1.03612	0.794888	1.43721	1.08941	1.47644	2.30228	1.49043	1.75638	2.16701	1.78758	2.77702	2.24387
	CbiQ family ECF transporter T component CDS	CbiQ family ECF transporter T component CDS		genome	1656347	1657000	-	2.39193	3.42717	1.24809	2.35573	2.21788	1.15186	1.66848	1.67941	0	1.61392	0	0.537974	2.13209	1.02279	2.20121	1.78536	0.649237	2.79094	1.28093	1.5737	1.57556	0.705098	0.777063	1.01924	1.66306	1.36148	0.604374	1.20964	1.69755	1.49238	2.93764	2.04252
	ABC transporter ATP-binding protein CDS	ABC transporter ATP-binding protein CDS_genome_dup25		genome	1656991	1658349	-	2.07195	1.79921	3.30343	2.39153	3.46881	2.77158	3.34555	3.19531	3.07804	1.03557	2.77914	2.29758	1.33385	1.88677	2.689	1.96988	2.2912	2.78952	2.26025	2.44699	1.87027	1.26033	0.934877	1.35516	3.28134	2.05917	3.19931	2.84661	2.35466	2.97535	1.70822	2.34608
	ECF transporter S component CDS	ECF transporter S component CDS_genome_dup5		genome	1658346	1658909	-	4.4378	7.58683	4.34174	5.45546	5.1436	2.93846	1.28982	3.12396	4.45006	9.35732	3.04389	5.61709	3.70848	2.96499	3.1415	3.27166	5.77176	2.98736	2.97068	3.90993	2.92317	3.62086	2.14002	2.89469	5.39964	6.0894	4.55531	5.34812	2.54739	4.82075	3.97414	3.78076
	TraX family protein CDS	TraX family protein CDS_genome_dup2		genome	1659283	1660068	+	14.3297	16.5912	8.82711	13.2493	17.0701	18.0182	11.1062	15.3982	10.6439	12.0859	15.726	12.8186	18.0951	13.6163	14.6524	15.4546	11.5244	17.1488	11.0134	13.2289	13.634	16.0919	13.5778	14.4346	14.668	16.8306	12.8233	14.774	18.9437	19.5132	15.6842	18.047
	MFS transporter CDS	MFS transporter CDS_genome_dup4		genome	1660232	1661593	+	9.18839	5.08654	5.69336	6.6561	4.52614	7.07961	4.53993	5.38189	4.42261	5.42477	5.20992	5.0191	6.14269	5.07488	7.31749	6.17835	5.40363	7.21615	6.97084	6.53021	4.84191	2.70857	2.98502	3.51183	7.18707	6.72427	4.6433	6.18488	4.31536	4.60675	4.23175	4.38462
	MFS transporter CDS	MFS transporter CDS_genome_dup5		genome	1661644	1662834	-	1.05076	0.684335	0.342673	0.69259	0.30447	1.51801	0.305398	0.709294	0.280978	0.886235	0.960959	0.70939	1.17077	1.49768	1.48766	1.38537	1.6637	0.943112	1.64123	1.41601	0.57678	0.221247	0.533374	0.443801	1.09586	1.49522	0.663746	1.08494	0.438662	0.585353	0.403278	0.475764
	winged helix-turn-helix transcriptional regulator CDS	winged helix-turn-helix transcriptional regulator CDS_genome_dup2		genome	1662979	1663335	+	14.0219	38.8116	11.432	21.4218	19.2993	21.9453	16.3016	19.1821	18.7476	17.7396	17.3118	17.933	24.9975	24.9823	24.8152	24.9317	18.2368	22.0244	16.4261	18.8958	10.7756	11.4407	8.89704	10.3711	15.8424	15.6774	12.1789	14.5662	13.5368	16.0131	13.9023	14.4841
	thiD CDS	thiD CDS_genome_dup1		genome	1663428	1664258	-	2.63544	2.20679	2.21006	2.35076	1.96367	0.906516	1.09425	1.32148	1.6108	1.48186	0.550903	1.21452	1.67797	0.67078	0.932811	1.09385	0.851586	1.35168	0.50405	0.902439	0.661319	0.951283	1.07021	0.894272	1.17795	1.07149	1.30802	1.18582	0.864457	0.838935	0.577983	0.760458
	thiE CDS	thiE CDS		genome	1664255	1664890	-	2.45963	3.84454	4.17108	3.49175	1.99557	1.42135	2.2876	1.90151	2.63085	3.5958	2.15944	2.79536	2.41168	1.75289	0.522349	1.56231	0.890149	1.10382	2.8539	1.61596	1.62015	0.414317	1.29846	1.11098	1.88114	2.20001	0.932219	1.67112	0.513411	2.0827	1.13279	1.24297
	hydroxyethylthiazole kinase CDS	hydroxyethylthiazole kinase CDS		genome	1664887	1665705	-	0.764016	3.73188	1.2458	1.9139	0.885528	0.551879	1.33234	0.923249	0.612902	1.71837	1.67693	1.33606	0.170255	0.136122	0.540845	0.282407	1.20969	0.171436	1.70478	1.02864	0.754885	0.482611	0.232692	0.490062	1.06241	0.931874	1.44784	1.14738	1.11634	1.1066	0.879677	1.0342
	thiW CDS	thiW CDS		genome	1665689	1666177	-	0	0	1.25191	0.417305	0	1.23242	1.11573	0.782716	1.02652	0.7195	0	0.582005	0.570302	0.455966	0	0.342089	0	0.574257	0.57105	0.381769	0.842878	0	0	0.280959	0	0	0.606228	0.202076	0.267099	0	0	0.0890332
	YbaB/EbfC family nucleoid-associated protein CDS	YbaB/EbfC family nucleoid-associated protein CDS		genome	1666554	1666868	-	228.441	238.691	259.126	242.086	244.052	217.146	245.373	235.523	245.406	201.049	189.297	211.917	189.46	198.547	176.829	188.279	227.352	186.316	222.952	212.207	110.347	74.869	91.1532	92.1232	183.345	170.812	149.321	167.826	112.367	134.783	70.902	106.018
	dnaX CDS	dnaX CDS		genome	1666889	1668649	-	94.5168	103.327	110.664	102.836	102.96	110.024	105.442	106.142	103.662	105.89	91.1832	100.245	103.807	85.0846	90.1122	93.0013	101.268	85.7902	98.4726	95.1768	52.1548	37.4459	40.6906	43.4304	108.27	83.5726	73.5643	88.469	49.7674	68.0924	37.5479	51.8026
	UDP-glucose--hexose-1-phosphate uridylyltransferase CDS	UDP-glucose--hexose-1-phosphate uridylyltransferase CDS		genome	1668721	1669971	-	34.5127	37.2991	38.1699	36.6605	27.8273	35.528	35.4715	32.9423	39.8577	35.9991	29.1843	35.0137	44.8077	29.2299	37.6208	37.2195	33.7147	35.2417	34.5985	34.5183	16.7481	16.3769	14.269	15.798	36.1678	32.639	24.9605	31.2558	18.4276	22.5698	20.4126	20.47
	galE CDS	galE CDS_genome_dup2		genome	1669952	1670944	-	40.329	36.3199	33.0856	36.5781	31.4055	39.2968	32.6001	34.4341	33.1948	30.8254	29.621	31.2138	27.3823	31.9968	33.5671	30.9821	32.7822	31.9554	32.7612	32.4996	16.3262	11.9413	17.2087	15.1587	33.9546	36.5078	28.9579	33.1401	18.3488	23.8704	14.5107	18.9099
	DUF3042 family protein CDS	DUF3042 family protein CDS		genome	1671212	1671379	+	525.166	768.954	563.6	619.24	451.121	837.614	545.593	611.443	790.797	563.355	896.526	750.226	678.935	487.077	1034.87	733.628	552.655	954.425	719.717	742.266	490.675	610.14	497.612	532.809	890.831	684.461	864.633	813.308	849.753	600.881	602.286	684.307
	FAD/NAD(P)-binding protein CDS	FAD/NAD(P)-binding protein CDS		genome	1671542	1673380	-	85.5742	78.1138	97.0931	86.927	73.7473	79.3868	81.389	78.1744	82.3418	83.3193	68.5207	78.0606	78.2496	60.8644	72.5608	70.5583	59.107	65.7365	65.9768	63.6068	30.6679	21.314	25.7692	25.917	65.1166	61.0757	55.3451	60.5125	27.2374	32.0714	25.5518	28.2869
	DUF488 domain-containing protein CDS	DUF488 domain-containing protein CDS		genome	1673394	1673744	-	188.075	165.447	176.156	176.559	163.232	122.333	181.864	155.81	149.208	146.849	119.667	138.574	106.466	116.883	90.5465	104.632	115.324	104.404	129.279	116.336	74.1744	37.3487	61.896	57.8064	140.371	106.907	90.651	112.643	53.7703	74.681	27.5958	52.0157
	rhodanese-like domain-containing protein CDS	rhodanese-like domain-containing protein CDS_genome_dup1		genome	1673866	1674264	-	120.755	164.949	151.384	145.696	141.323	178.228	157.251	158.934	171.096	157.4	147.15	158.549	171.94	130.483	175.127	159.183	140.115	143.221	162.017	148.451	72.9987	60.0977	67.9828	67.0264	155.105	137.721	138.193	143.673	78.5634	84.043	60.3891	74.3318
	ROK family glucokinase CDS	ROK family glucokinase CDS		genome	1674280	1675251	-	274.027	215.219	284.541	257.929	247.532	217.469	240.241	235.081	211.16	231.904	186.118	209.727	186.636	190.928	179.664	185.743	209.243	178.203	230.836	206.094	110.957	77.1268	94.0234	94.0358	189.33	203.495	175.671	189.499	81.7438	110.143	91.0041	94.2971
	YqgQ family protein CDS	YqgQ family protein CDS		genome	1675252	1675470	-	271.921	252.756	269.604	264.76	254.168	238.034	236.673	242.958	260.274	265.354	228.2	251.276	252.136	266.573	266.479	261.73	230.073	258.795	291.994	260.288	149.309	112.802	134.783	132.298	228.951	297.963	217.935	248.283	121.564	159.06	120.624	133.749
	rhomboid family intramembrane serine protease CDS	rhomboid family intramembrane serine protease CDS		genome	1675488	1676198	-	84.6363	71.5484	61.5171	72.5672	63.4974	85.6088	75.7129	74.9397	64.8721	62.4347	68.0359	65.1142	71.3865	61.882	73.6696	68.9794	59.7188	68.0622	68.7308	65.504	26.6662	21.5882	23.2889	23.8478	63.4841	67.8046	55.3143	62.201	24.0336	23.4993	23.8688	23.8006
	5-formyltetrahydrofolate cyclo-ligase CDS	5-formyltetrahydrofolate cyclo-ligase CDS		genome	1676209	1676751	-	84.122	81.4292	87.9383	84.4965	84.1448	72.6956	80.0471	78.9625	82.2745	68.0344	72.0846	74.1312	81.1468	59.1294	54.6552	64.9772	64.9022	59.7306	71.9965	65.5431	29.9827	19.8964	25.1526	25.0105	63.8965	61.8435	55.8679	60.5359	23.5726	32.2258	14.7423	23.5136
	alpha/beta fold hydrolase CDS	alpha/beta fold hydrolase CDS_genome_dup1		genome	1676839	1677609	-	29.2169	31.1852	29.9079	30.1033	27.7494	26.7715	29.4851	28.002	20.3999	17.1126	23.0088	20.1738	18.9897	21.111	20.1081	20.0696	19.6422	13.1118	21.731	18.1617	8.28611	4.61391	5.10836	6.00279	21.1604	17.983	18.4558	19.1997	6.94563	10.7602	6.64493	8.11693
	DUF805 domain-containing protein CDS	DUF805 domain-containing protein CDS_genome_dup2		genome	1677775	1678350	+	236.278	234.183	223.901	231.454	266.302	198.791	239.96	235.018	201.6	196.075	177.636	191.77	211.337	242.322	197.252	216.97	193.872	177.945	156.59	176.135	56.0528	51.4659	57.3489	54.9559	162.013	191.684	162.119	171.939	81.6323	72.1362	86.0266	79.9317
	membrane protein CDS	membrane protein CDS_genome_dup2		genome	1678441	1680006	+	29.3685	29.7964	30.6223	29.9291	31.8396	31.0754	35.8851	32.9334	23.2926	30.106	24.1909	25.8632	28.4933	26.6251	31.6798	28.9327	32.6269	25.6424	27.2824	28.5172	15.2216	13.3772	12.4535	13.6841	23.4753	28.5917	26.5653	26.2108	16.0554	17.5847	17.1756	16.9386
	DUF4950 domain-containing protein CDS	DUF4950 domain-containing protein CDS_genome_dup2		genome	1679958	1681091	+	48.0057	33.9601	37.9692	39.9783	39.8119	36.5364	33.1975	36.5153	36.8876	26.6824	28.3602	30.6434	33.3227	28.5099	31.6394	31.1574	29.7046	31.9442	28.8108	30.1532	15.9318	12.3155	13.7245	13.9906	29.3491	30.9589	25.2702	28.5261	13.303	17.3981	11.224	13.9751
	FUSC family protein CDS	FUSC family protein CDS_genome_dup4		genome	1681350	1682414	-	17.6262	14.158	18.3943	16.7262	17.0246	13.8638	10.5874	13.8253	19.7959	16.5181	16.5496	17.6212	12.3073	11.096	16.6367	13.3467	16.479	16.8751	15.4698	16.2746	8.12724	8.41238	7.39632	7.97865	18.3827	16.9601	14.8455	16.7294	10.6697	10.0809	10.9741	10.5749
	hypothetical protein CDS	hypothetical protein CDS_genome_dup225		genome	1682670	1682920	-	830.151	924.635	890.231	881.672	660.958	620.659	710.068	663.895	689.288	649.704	513.43	617.474	515.535	527.66	495.895	513.03	523.844	439.677	480.61	481.377	186.926	120.205	175.643	160.924	448.057	518.432	437.385	467.958	174.322	204.702	123.744	167.589
	tRNA-Ser	tRNA-Ser_genome_dup2		genome	1683010	1683099	-	514.489	473.178	632.592	540.086	646.679	619.392	654.712	640.261	620.951	619.621	633.291	624.621	641.419	488.051	617.672	582.381	570.852	421.217	484.022	492.031	258.749	329.382	272.451	286.861	565.574	484.776	574.226	541.525	359.908	271.89	487.419	373.072
	hypothetical protein CDS	hypothetical protein CDS_genome_dup226		genome	1683421	1684032	-	5.11217	15.3153	11.3368	10.5881	13.0355	22.8949	13.0752	16.3352	14.7637	11.7853	16.4569	14.3353	17.7716	15.666	17.9135	17.117	11.3319	16.5183	16.6542	14.8348	10.4389	12.0558	9.1343	10.543	12.7958	11.6393	17.7609	14.0653	12.1648	11.5053	13.6034	12.4245
	IS256-like element ISEf1 family transposase CDS	IS256-like element ISEf1 family transposase CDS_genome_dup3		genome	1684084	1685262	-	0	0	0	0	0	0.255578	0	0.0851925	0	0.149209	0.291222	0.14681	0	0.189116	0.0939254	0.094347	0.480182	0	0.118424	0.199535	0.0582651	0	0.161641	0.073302	0.0922513	0.323666	0	0.138639	0.110782	0.118262	0	0.0763479
	DUF6056 family protein CDS	DUF6056 family protein CDS		genome	1685349	1686137	-	10.3099	17.5611	17.0698	14.9803	14.7072	19.2864	14.291	16.0949	16.9655	16.0533	15.5211	16.18	16.966	18.3687	22.7371	19.3572	18.8353	18.8631	18.05	18.5828	12.1891	13.8599	10.5472	12.1988	15.8528	23.0541	15.5299	18.1456	14.071	14.5793	10.7546	13.1349
	LysM peptidoglycan-binding domain-containing protein CDS	LysM peptidoglycan-binding domain-containing protein CDS_genome_dup5		genome	1686298	1687599	-	0	0	0	0	0	0	0	0	0	0	0.175807	0.0586022	0.107096	0	0	0.0356987	0.326114	0	0	0.108705	0.211043	0	0.243951	0.151665	0	0	0	0	0	0.0535449	0	0.0178483
	phage holin CDS	phage holin CDS_genome_dup2		genome	1687602	1687808	-	0	0	0	0	0.875903	0	0	0.291968	0	0	0	0	0.673618	0	0	0.224539	0.683737	0	0	0.227912	0	0	0.306884	0.102295	0	0	0	0	0	0.33679	0	0.112263
	hemolysin XhlA family protein CDS	hemolysin XhlA family protein CDS_genome_dup1		genome	1687811	1688044	-	0	0	0	0	0.774837	0	0	0.258279	0	0	0	0	0	0	0	0	0	0	0	0	0	0	0	0	0	0	0	0	0	0	0	0
	XkdX family protein CDS	XkdX family protein CDS_genome_dup4		genome	1688079	1688216	-	0	0	0	0	0	0	0	0	0	0	0	0	0	0	0	0	0	0	0	0	0	0	0	0	0.788147	0	0	0.262716	0	0	0	0
	hypothetical protein CDS	hypothetical protein CDS_genome_dup227		genome	1688216	1688590	-	0	2.17345	1.08833	1.08726	0	0	0	0	0	0	0	0	0.371837	0.29729	0	0.223042	0	0	0	0	0.366371	0	0.1694	0.17859	0.290038	0.339202	0.527014	0.385418	0.696595	0	0	0.232198
	hypothetical protein CDS	hypothetical protein CDS_genome_dup228		genome	1688605	1689156	-	0	0	0.739355	0.246452	0.328464	0	0.329464	0.219309	0	0	0.414675	0.138225	0.252607	0.605889	0	0.286165	0.512803	0.508716	0	0.340507	0.248893	0	0.115081	0.121325	0	0.691308	0.179013	0.290107	0	0	0	0
	hypothetical protein CDS	hypothetical protein CDS_genome_dup229		genome	1689156	1689473	-	0	0	0	0	0.570163	0	0.5719	0.380688	0	0	0.719812	0.239937	0	0	0.696466	0.232155	0	0	0	0	0	0	0	0	0	0	0.31074	0.10358	0	0	0	0
	hypothetical protein CDS	hypothetical protein CDS_genome_dup230		genome	1689466	1689783	-	0	0.640757	0	0.213586	1.14033	0.473783	0	0.538037	1.05234	1.1064	0	0.71958	0.438487	0	0.696466	0.378318	0	0	0	0	0	0	0	0	0	0	0	0	0	0.438462	0	0.146154
	phage baseplate upper protein CDS	phage baseplate upper protein CDS_genome_dup2		genome	1689776	1690684	-	0	0.224159	0	0.0747197	0	0.165746	0	0.0552486	0	0	0	0	0.153398	0	0	0.0511327	0	0	0.307199	0.1024	0	0	0	0	0	0	0.217415	0.0724717	0	0	0	0
	phage tail tip lysozyme CDS	phage tail tip lysozyme CDS_genome_dup3		genome	1690703	1693498	-	0	0.145752	0.583868	0.243207	0.129694	0.10777	0.260178	0.165881	0	0	0.0818671	0.027289	0.299225	0	0	0.0997417	0	0.3013	0	0.100433	0.0491377	0	0.0908797	0.0466725	0	0	0	0	0.0934275	0.049868	0	0.0477652
	hypothetical protein CDS	hypothetical protein CDS_genome_dup231		genome	1693495	1694199	-	0	0	0	0	0.25718	0	0	0.0857267	0	0	0	0	0	0	0	0	0	0	0	0	0	0	0	0	0.308551	0.360853	0	0.223135	0	0.197774	0	0.0659248
	phage tail tape measure protein CDS	phage tail tape measure protein CDS		genome	1694205	1696508	-	0	0.176876	0	0.0589585	0.236083	0	0	0.0786944	0.145245	0	0.198698	0.114648	0.121041	0.096774	0	0.0726049	0.245718	0	0	0.081906	0.0596307	0	0	0.0198769	0.0944134	0	0	0.0314711	0.0566891	0	0	0.0188964
	hypothetical protein CDS	hypothetical protein CDS_genome_dup232		genome	1696700	1697155	-	0	0.446844	0	0.148948	0	0	0	0	0	0.385784	0.501974	0.29592	0.611574	0	1.45708	0.689551	0	0	0	0	0	0	0	0	0.238518	0	0.8668	0.368439	0	0.152885	0	0.0509616
	major tail protein CDS	major tail protein CDS_genome_dup2		genome	1697155	1697799	-	0	0.631816	0	0.210605	0	0	0	0	0	0.272741	0	0.0909135	0	0.345686	0	0.115229	0	0	0	0	0	0	0	0	0.168627	0	0	0.0562089	0.404997	0.108086	0	0.171028
	HK97-gp10 family putative phage morphogenesis protein CDS	HK97-gp10 family putative phage morphogenesis protein CDS_genome_dup1		genome	1697796	1698158	-	0	0.561324	0	0.187108	0	0	0	0	0	0	0	0	0	0	0	0	0	0	0	0	0	0	0	0	0	0	0	0	0	0	0	0
	hypothetical protein CDS	hypothetical protein CDS_genome_dup233		genome	1698148	1698486	-	0	0	0	0	0	0	0	0	0	0	0	0	0	0	0	0	0	0	0	0	0	0	0	0	0	0	0	0	0	0	0	0
	phage head closure protein CDS	phage head closure protein CDS		genome	1698476	1698802	-	0	0	0	0	0	0	0	0	0	0	0	0	0	0	0	0	0	0	0	0	0	0	0	0	0	0	0	0	0	0	0	0
	head-tail connector protein CDS	head-tail connector protein CDS		genome	1698780	1699070	-	0	0	0	0	0	0	0	0	0	0	0	0	0	0	0	0	0	0.482494	0	0.160831	0	0	0	0	0	0	0.339571	0.11319	0	0	0	0
	phage major capsid protein CDS	phage major capsid protein CDS		genome	1699063	1700427	-	0	0	0	0	0	0	0	0	0	0	0	0	0	0	0	0	0	0.102861	0	0.0342871	0.100651	0	0	0.0335504	0	0	0.0723921	0.0241307	0	0	0	0
	HK97 family phage prohead protease CDS	HK97 family phage prohead protease CDS		genome	1700440	1701012	-	0	0	0	0	0	0	0	0	0	0	0	0	0	0	0	0	0	0	0	0	0	0	0	0	0	0	0	0	0	0	0	0
	phage portal protein CDS	phage portal protein CDS_genome_dup2		genome	1700984	1702210	-	0	0	0.332619	0.110873	0	0	0	0	0	0	0.186553	0.0621843	0.227284	0	0	0.0757615	0	0	0	0	0	0	0	0	0	0	0	0	0	0	0	0
	terminase large subunit CDS	terminase large subunit CDS		genome	1702229	1703956	-	0.362112	0.235834	0.236183	0.278043	0	0.174378	0	0.0581261	0	0.407217	0	0.135739	0.161388	0.129032	0.128169	0.13953	0	0	0.484798	0.161599	0.159015	0.152492	0.147048	0.152852	0	0	0.114369	0.0381231	0	0.161378	0.185302	0.11556
	P27 family phage terminase small subunit CDS	P27 family phage terminase small subunit CDS		genome	1703953	1704405	-	0	0	0.900936	0.300312	0	0	0	0	0	0	0	0	0	0	0	0	0	0	0	0	0	0	0	0	0	0	0	0	0	0	0	0
	HNH endonuclease CDS	HNH endonuclease CDS_genome_dup2		genome	1704516	1704890	-	0	0	0	0	0.966997	0	0	0.322332	0	0	0	0	0	0	0	0	0	0.748831	0	0.24961	0	0	0	0	0.870114	0	0	0.290038	0	0	0	0
	hypothetical protein CDS	hypothetical protein CDS_genome_dup234		genome	1704890	1705297	-	0	0	0	0	0	0	0	0	0	0	0	0	0	0	0	0	0	0	0	0	0.336738	0	0	0.112246	0.266579	0.623533	0	0.296704	0.320127	0	0	0.106709
	tRNA-Trp	tRNA-Trp_genome_dup3		genome	1705453	1705524	-	43.4534	62.2602	68.0207	57.9114	60.4373	25.1105	45.4661	43.6713	41.8306	39.0928	34.9709	38.6314	58.0996	58.8386	33.8366	50.2583	11.7945	42.9018	31.0271	28.5744	13.3573	21.9588	26.4687	20.5949	39.276	49.467	52.1525	46.9651	10.8843	5.80962	20.0127	12.2355
	ArpU family phage packaging/lysis transcriptional regulator CDS	ArpU family phage packaging/lysis transcriptional regulator CDS_genome_dup3		genome	1705825	1706292	-	2.67406	1.74154	1.74412	2.05324	1.54967	1.93158	0.777198	1.41948	2.86021	1.50357	0.978207	1.78066	3.57536	1.42928	1.89296	2.2992	1.20969	0.600025	2.3867	1.3988	0.587133	0.563046	1.0859	0.745358	0.929609	1.63078	1.26686	1.27575	0.837254	0.595859	2.39468	1.27593
	hypothetical protein CDS	hypothetical protein CDS_genome_dup235		genome	1706500	1706733	-	5.34811	8.70772	3.48824	5.84803	1.54967	3.86315	3.10879	2.84054	4.29031	4.51071	2.93462	3.91188	4.76714	3.33498	0	2.70071	5.4436	1.20005	5.96674	4.20346	2.34853	1.12609	2.71474	2.06312	6.50726	4.89234	0.844574	4.08139	1.11634	2.97929	1.36839	1.82134
	hypothetical protein CDS	hypothetical protein CDS_genome_dup236		genome	1706916	1707098	-	11.9675	3.34034	2.23019	5.84601	0	1.64659	5.96277	2.53645	4.57165	6.72909	1.25082	4.18385	0.761962	1.8276	3.02563	1.87173	5.41386	3.06898	0.76296	3.08193	1.50152	0	2.08278	1.19477	0	2.08526	3.23984	1.77503	1.07059	1.9048	1.31231	1.42923
	DUF3850 domain-containing protein CDS	DUF3850 domain-containing protein CDS_genome_dup2		genome	1707112	1707285	-	1.79807	2.34208	0	1.38005	0	1.73176	8.36158	3.36445	1.92324	3.03306	1.31552	2.09061	2.40412	0.640711	3.18213	2.07565	1.62682	1.61386	2.40727	1.88265	0.789592	0	1.09526	0.628283	1.25016	0.731039	0	0.660401	0.375321	2.40398	1.38018	1.3865
	DNA-directed RNA polymerase subunit delta CDS	DNA-directed RNA polymerase subunit delta CDS		genome	1707282	1707434	-	4.08973	3.99531	0	2.69501	0	1.96945	0	0.656483	1.09361	0	2.99216	1.36192	1.82273	6.55786	0	2.79353	0	0	0	0	0	0.861129	1.24559	0.702238	1.42175	0.831377	1.2917	1.18161	0.853671	3.1896	0	1.34776
	DUF4393 domain-containing protein CDS	DUF4393 domain-containing protein CDS		genome	1707591	1708409	+	15.2803	19.9034	22.9227	19.3688	14.1685	30.1694	15.0998	19.8126	23.2903	18.0428	24.0359	21.7897	23.8357	17.4236	34.3437	25.201	17.9725	28.8012	28.2994	25.0244	16.4397	18.9827	13.0307	16.151	24.1698	18.0162	25.8198	22.6686	16.2667	14.3006	17.3981	15.9884
	hypothetical protein CDS	hypothetical protein CDS_genome_dup237		genome	1708567	1708773	-	0	0	0	0	0	0	0	0	1.61664	1.69969	0	1.10544	0	0	2.13987	0.713288	0	0	0	0	0	0	0.613767	0.204589	0	0	0.954736	0.318245	0	0	0	0
	hypothetical protein CDS	hypothetical protein CDS_genome_dup238		genome	1708792	1709394	-	2.07539	0	0	0.691796	0	0.999423	0	0.333141	0.832449	0	0.379603	0.404017	0	0	0.550935	0.183645	0.469432	0	0	0.156477	0	0.218495	0.52674	0.248412	1.62335	0.421893	0	0.681747	0	0	0	0
	DUF1064 domain-containing protein CDS	DUF1064 domain-containing protein CDS		genome	1709414	1709884	-	0	0	1.73301	0.57767	0	0	0	0	0.355249	0	0.485988	0.280412	0	0	0.235113	0.0783709	0	0.596203	0.592874	0.396359	0	0.27973	0.134872	0.138201	0.230922	0	0	0.076974	0	0.592064	0	0.197355
	hypothetical protein CDS	hypothetical protein CDS_genome_dup239		genome	1710033	1710302	-	0	1.50934	0	0.503113	0	0	0	0	0.619712	0	0	0.206571	0	0	0.820282	0.273427	1.0484	1.04004	0	0.696147	0	0	0	0	0.805661	0	0.731964	0.512542	0	0	0.592968	0.197656
	ATP-binding protein CDS	ATP-binding protein CDS_genome_dup8		genome	1710441	1711292	-	0	1.43493	0.479019	0.637984	0.425615	0.353669	0	0.259761	0.589163	0.206476	0.268662	0.354767	0.654643	0.261699	0.519897	0.478746	0.332239	0.329591	0.655501	0.43911	0.161255	0.154639	0.298239	0.204711	0.51063	0.298593	0.231961	0.347061	0	0.327303	0.187912	0.171738
	DnaD domain protein CDS	DnaD domain protein CDS_genome_dup4		genome	1711304	1712092	-	0	0.516504	0	0.172168	0	0	0.461	0.153667	0	0.222963	0	0.0743209	1.41383	0.282595	0	0.565475	0	0	0	0	0.174131	0	0.0805132	0.0848813	0	0	0	0	0	0.0883593	0.202917	0.097092
	PD-(D/E)XK nuclease-like domain-containing protein CDS	PD-(D/E)XK nuclease-like domain-containing protein CDS_genome_dup2		genome	1712108	1712923	-	0	0	0	0	0	0.553908	0.445746	0.333218	0.205052	0	0	0.0683506	0	0	0.542833	0.180944	0	0.516198	0	0.172066	0.168369	0	0.0778491	0.0820727	0.266579	0.311767	0	0.192782	0	0.256307	0	0.0854357
	recombinase RecT CDS	recombinase RecT CDS_genome_dup2		genome	1712886	1713902	-	0.61527	0.400709	0.401302	0.472427	0	0.444433	0	0.148144	0.493576	0.345954	0.450148	0.429893	0	0	0.217774	0.0725913	0	0.138059	0	0.0460196	0.405277	0.12955	0.124926	0.219918	0	0.125074	0	0.0416915	0.256857	0.1371	0	0.131319
	hypothetical protein CDS	hypothetical protein CDS_genome_dup240		genome	1714005	1714229	-	0	1.81121	0	0.603735	0	0	0	0	1.48731	0	0	0.49577	0	0	0.492169	0.164056	0	0	0	0	0.305309	0	0	0.10177	0	1.69601	0	0.565337	0	0	0.355781	0.118594
	hypothetical protein CDS	hypothetical protein CDS_genome_dup241		genome	1714226	1714525	-	0	0	0	0	0	2.00884	0	0.669613	0	0	0	0	0.929593	0	0.369127	0.432907	0	0	0	0	0.228982	0	0	0.0763273	0.725095	0	0	0.241698	0	0	0.266835	0.0889451
	hypothetical protein CDS	hypothetical protein CDS_genome_dup242		genome	1714592	1714771	-	0	0	2.26736	0.755785	1.00729	0	0	0.335763	0	0.97732	0.635834	0.537718	0	1.85806	0	0.619354	1.5726	0	0	0.524199	2.28982	0	0	0.763273	0	0	0	0	0	0	0	0
	hypothetical protein CDS	hypothetical protein CDS_genome_dup243		genome	1714807	1715076	-	0	0	0	0	0.671526	0	0	0.223842	0	0.651547	0.42389	0.358479	0	0.412902	0	0.137634	1.0484	1.04004	0	0.696147	0.508848	0.487973	0.470555	0.489125	0.805661	0	1.46393	0.75653	0.967494	0	0	0.322498
	hypothetical protein CDS	hypothetical protein CDS_genome_dup244		genome	1715152	1715466	+	818.414	758.119	707.415	761.316	531.848	801.623	611.988	648.486	773.4	723.775	784.074	760.417	723.312	631.387	939.34	764.679	657.794	767.551	674.617	699.988	366.807	379.782	308.146	351.578	674.684	722.823	658.768	685.425	485.958	372.259	506.733	454.983
	hypothetical protein CDS	hypothetical protein CDS_genome_dup245		genome	1715447	1715575	-	0	0	0	0	0	1.16793	0	0.38931	0	0	0	0	0	0	0	0	0	0	0	0	0	0	0	0	0	0	0	0	0	0	0	0
	helix-turn-helix domain-containing protein CDS	helix-turn-helix domain-containing protein CDS_genome_dup31		genome	1715591	1715767	-	0	2.30238	0	0.76746	0	0.851203	0	0.283734	0	0	0	0	0	0	1.25128	0.417092	0	0	0	0	0	0.744365	0	0.248122	0	0	0	0	0	0	0	0
	DUF2513 domain-containing protein CDS	DUF2513 domain-containing protein CDS		genome	1715851	1716234	+	76.5867	65.7977	68.0207	70.135	40.6063	87.8867	59.6742	62.7224	91.5043	48.5606	81.665	73.91	105.305	49.9354	109.008	88.0829	50.1265	89.9474	51.631	63.9016	34.705	40.4865	27.1304	34.1073	73.076	60.9504	68.9648	67.6637	54.0814	49.0187	47.5301	50.2101
	Thoeris anti-defense Tad2 family protein CDS	Thoeris anti-defense Tad2 family protein CDS		genome	1716231	1716440	-	0	0	0	0	0	0	0	0	0	0	0	0	0	0	0	0	0	0	1.32973	0.443244	0	0	0	0	0	0	0	0	0	0	0.762387	0.254129
	helix-turn-helix domain-containing protein CDS	helix-turn-helix domain-containing protein CDS_genome_dup32		genome	1716746	1717078	+	36.6418	53.8467	52.7007	47.7297	41.925	57.9125	57.8907	52.5761	65.321	44.9039	61.1776	57.1342	73.2787	45.1961	67.8395	62.1048	39.9524	61.1376	54.9263	52.0054	28.468	31.6523	28.424	29.5148	48.0131	45.0741	48.6657	47.251	30.2015	38.7308	29.0875	32.6733
	ImmA/IrrE family metallo-endopeptidase CDS	ImmA/IrrE family metallo-endopeptidase CDS_genome_dup5		genome	1717097	1717441	+	33.5536	39.5709	34.3061	35.8102	34.1602	38.43	31.6286	34.7396	30.5545	30.0845	32.8422	31.1604	42.4379	31.0215	44.6162	39.3586	40.2038	36.2206	36.0184	37.4809	14.1371	13.5572	14.7304	14.1416	27.7428	26.9149	35.2298	29.9625	21.2007	24.8551	16.9382	20.998
	potassium channel family protein CDS	potassium channel family protein CDS_genome_dup1		genome	1717499	1718227	+	15.4501	20.404	18.4747	18.1096	18.4048	21.4938	13.4714	17.79	21.8047	13.5136	22.7644	19.3609	26.7784	16.0573	29.9251	24.2536	19.4148	24.6529	20.3017	21.4564	13.2866	13.2837	10.0211	12.1971	19.5447	15.8783	19.9257	18.4496	18.454	14.1535	16.4713	16.3596
	tyrosine-type recombinase/integrase CDS	tyrosine-type recombinase/integrase CDS_genome_dup6		genome	1718382	1719563	+	73.0547	64.8173	73.5452	70.4724	65.3459	69.8505	67.6991	67.6318	77.0079	61.6158	67.9729	68.8655	68.6578	56.402	75.6991	66.9196	58.194	71.0344	65.6766	64.9683	45.7964	35.1118	33.4285	38.1122	64.7801	61.5557	56.3464	60.8941	44.0897	40.343	34.1333	39.522
	rpmG CDS	rpmG CDS_genome_dup2		genome	1719666	1719815	-	515.184	709.087	533.282	585.851	367.459	841.704	517.707	575.623	802.031	512.507	1036.16	783.564	1035.57	583.431	1394.56	1004.52	670.869	1265.52	941.981	959.458	599.932	811.157	650.918	687.336	1332.72	777.621	996.716	1035.69	1206.42	815.671	699.642	907.243
	peptidoglycan D%2CD-transpeptidase FtsI family protein CDS	peptidoglycan D%2CD-transpeptidase FtsI family protein CDS		genome	1719941	1722076	-	213.41	206.813	231.385	217.203	180.633	219.928	200.511	200.357	210.014	216.52	230.722	219.086	180.827	171.871	251.39	201.362	232.643	248.339	276.367	252.45	218.305	190.937	210.233	206.491	268.652	243.98	231.355	247.996	244.194	289.013	190.645	241.284
	thrS CDS	thrS CDS		genome	1722241	1724178	-	90.7275	117.967	116.035	108.243	97.2985	115.524	110.357	107.727	124.499	109.835	103.82	112.718	133.683	91.2348	103.653	109.523	86.0303	97.5161	95.9629	93.1698	57.4227	49.8322	47.3323	51.529	97.4276	91.7578	85.3543	91.5133	47.8505	53.096	38.7448	46.5638
	2-hydroxymuconate tautomerase CDS	2-hydroxymuconate tautomerase CDS		genome	1724575	1724754	-	38.239	62.2602	68.0207	56.1733	72.5248	50.221	40.4143	54.3867	42.7601	48.866	46.4159	46.014	46.4797	45.8322	55.9842	49.432	44.0327	59.2824	41.8865	48.4005	33.9656	27.8145	35.2916	32.3572	47.7354	53.707	58.7401	53.3942	37.7323	48.0262	24.0152	36.5912
	L%2CD-transpeptidase family protein CDS	L%2CD-transpeptidase family protein CDS		genome	1724919	1726364	-	101.908	94.8347	115.296	104.013	83.258	90.4395	93.8249	89.1741	95.4639	94.1634	95.85	95.1591	84.0877	77.4063	109.053	90.1824	91.8109	102.925	108.917	101.218	80.6662	61.3206	69.5874	70.5247	109.216	93.7732	84.9428	95.9772	92.8101	106.357	74.4039	91.1904
	aminoglycoside 6-adenylyltransferase CDS	aminoglycoside 6-adenylyltransferase CDS_genome_dup2		genome	1726511	1727374	-	11.9497	10.8484	12.5177	11.7719	8.81377	11.509	11.3665	10.5631	7.55274	11.4021	12.1868	10.3805	11.6199	10.3226	14.9958	12.3127	13.4326	7.15029	13.2511	11.278	5.64504	3.96478	6.02898	5.21293	12.2108	9.12783	9.83577	10.3915	6.42476	9.35995	3.33544	6.37339
	YdcF family protein CDS	YdcF family protein CDS_genome_dup3		genome	1727496	1728077	+	21.5027	25.9077	23.8423	23.7509	18.692	27.4403	19.9988	22.0437	19.5497	27.8083	31.464	26.274	23.4794	21.837	33.8683	26.3949	27.2367	31.8446	33.1062	30.7292	21.0097	24.449	32.7448	26.0678	34.0122	27.9754	30.3916	30.7931	44.4349	39.769	42.6386	42.2808
	endo-beta-N-acetylglucosaminidase CDS	endo-beta-N-acetylglucosaminidase CDS		genome	1728235	1729179	+	1.3243	0.862479	3.45502	1.8806	1.53492	3.82636	1.15469	2.17199	2.83297	2.23387	3.14889	2.73858	1.47554	1.17972	2.81239	1.82255	3.29496	4.75448	2.06847	3.37264	1.45385	2.37015	3.09222	2.30541	4.60378	3.4997	1.5685	3.22399	3.73176	2.95092	3.55781	3.4135
	DUF6287 domain-containing protein CDS	DUF6287 domain-containing protein CDS		genome	1729458	1730288	-	164.15	148.591	189.574	167.438	205.094	107.694	165.888	159.559	126.045	157.924	104.947	129.639	97.322	132.814	98.878	109.671	136.935	88.535	112.235	112.568	70.9265	37.4171	64.2129	57.5188	97.1156	117.864	80.384	98.4544	47.3094	64.2624	30.4404	47.3374
	YebC/PmpR family DNA-binding transcriptional regulator CDS	YebC/PmpR family DNA-binding transcriptional regulator CDS_genome_dup1		genome	1730523	1731242	-	206.838	216.496	240.623	221.319	202.717	199.001	218.742	206.82	200.089	215.255	176.444	197.263	183.401	189.832	168.26	180.498	192.84	175.507	195.277	187.874	108.862	78.5026	90.0818	92.4821	192.452	169.954	141.361	167.922	100.589	130.62	71.712	100.974
	nucleotidyltransferase CDS	nucleotidyltransferase CDS		genome	1731329	1732516	-	35.5528	38.248	36.4151	36.7386	27.3189	40.9631	36.8934	35.0584	38.0278	34.0581	36.705	36.2636	36.8551	28.6216	35.328	33.6016	38.7192	41.7199	38.0787	39.5059	21.5682	20.018	20.159	20.5817	44.3114	29.6588	31.1085	35.0262	18.7452	22.1235	19.1367	20.0018
	class I SAM-dependent DNA methyltransferase CDS	class I SAM-dependent DNA methyltransferase CDS		genome	1732597	1733337	-	219.554	248.308	225.542	231.135	180.089	275.504	199.781	218.458	253.128	238.83	299.795	263.918	276.808	203.258	331.915	270.66	217.171	326.287	324.088	289.182	147.03	168.736	149.596	155.121	299.872	262.47	250.972	271.105	225.706	174.43	203.854	201.33
	rsfS CDS	rsfS CDS		genome	1733339	1733677	-	347.935	324.575	370.803	347.771	341.765	310.215	318.665	323.548	311.94	292.158	304.525	302.874	296.565	254.867	279.948	277.127	325.653	301.52	335.257	320.81	182.577	139.137	164.902	162.206	309.93	295.676	266.422	290.676	180.699	197.219	113.818	163.912
	yqeK CDS	yqeK CDS_genome_dup2		genome	1733724	1734314	-	286.925	242.03	275.536	268.164	239.295	244.987	253.564	245.948	248.86	272.955	214.57	245.462	232.162	211.649	188.123	210.645	277.799	236.623	281.606	265.343	149.594	113.584	133.821	132.333	274.579	236.753	188.434	233.255	133.043	201.597	105.651	146.763
	nicotinate-nucleotide adenylyltransferase CDS	nicotinate-nucleotide adenylyltransferase CDS		genome	1734292	1734951	-	191.824	151.586	197.26	180.223	182.96	137.195	171.944	164.033	150.336	158.326	128.67	145.777	123.805	138.115	123.825	128.582	165.479	132.535	159.296	152.436	93.0499	68.7709	78.5399	80.1202	159.686	132.983	103.756	132.141	89.0534	115.77	65.496	90.1064
	yhbY CDS	yhbY CDS		genome	1734969	1735280	-	222.274	233.149	264.888	240.104	261.508	211.991	254.144	242.547	225.778	236.248	196.253	219.426	191.282	172.106	188.468	183.952	237.096	207.908	217.935	220.98	137.389	98.6034	125.217	120.403	241.582	183.87	147.273	190.908	143.17	162.669	79.2809	128.374
	yqeH CDS	yqeH CDS		genome	1735304	1736413	-	88.6901	87.0113	91.1845	88.962	87.7158	84.5613	92.2429	88.1733	83.8118	85.1061	101.252	90.0568	82.1559	78.4061	93.7781	84.7801	92.5273	101.952	108.05	100.843	64.053	53.1165	64.4406	60.5367	105.139	96.3746	85.7289	95.7474	69.0712	86.9874	61.5885	72.549
	YqeG family HAD IIIA-type phosphatase CDS	YqeG family HAD IIIA-type phosphatase CDS		genome	1736410	1736937	-	108.436	118.474	107.828	111.58	96.1503	105.864	84.0434	95.3524	77.64	108.949	96.0254	94.2048	81.0753	103.671	95.2179	93.3215	109.099	102.113	133.275	114.829	89.6412	63.5058	79.0452	77.3974	112.472	132.501	94.3236	113.099	82.2507	107.346	60.4928	83.3632
	acetyl-CoA carboxylase carboxyl transferase subunit alpha CDS	acetyl-CoA carboxylase carboxyl transferase subunit alpha CDS		genome	1737160	1737948	-	525.01	464.853	426.228	472.031	468.791	438.24	471.372	459.468	421.593	480.262	439.959	447.271	382.441	380.938	489.268	417.549	430.879	436.877	526.28	464.679	320.139	258.329	279.059	285.842	443.879	501.548	397.515	447.648	276.453	318.005	243.601	279.353
	accD CDS	accD CDS		genome	1737950	1738816	-	547.784	477.322	553.109	526.072	517.168	483.442	493.991	498.2	498.107	506.854	460.177	488.379	387.759	445.163	458.79	430.571	553.075	494.902	614.368	554.115	371.204	251.348	318.43	313.661	526.133	511.297	407.798	481.743	261.826	372.138	251.232	295.065
	acetyl-CoA carboxylase biotin carboxylase subunit CDS	acetyl-CoA carboxylase biotin carboxylase subunit CDS		genome	1738872	1740242	-	363.982	330.684	347.099	347.255	283.011	373.525	318.229	324.922	366.986	332.075	362.217	353.759	320.374	288.182	403.859	337.472	346.453	374.518	427.012	382.661	244.064	213.822	205.587	221.157	387.458	368.799	314.176	356.811	228.308	246.928	197.47	224.235
	fabZ CDS	fabZ CDS_genome_dup1		genome	1740250	1740675	-	494.268	526.621	566.2	529.03	535.424	552.785	505.89	531.366	518.856	501.737	533.832	518.142	460.541	483.881	573.186	505.869	513.309	522.731	588.312	541.451	353.632	264.279	287.95	301.953	629.607	537.767	402.452	523.275	293.876	367.561	245.789	302.409
	accB CDS	accB CDS		genome	1740679	1741167	-	380.044	469.608	398.943	416.198	395.994	460.924	407.242	421.387	497.518	436.376	442.821	458.905	400.923	408.089	442.726	417.246	477.568	457.97	526.794	487.444	323.525	238.852	270.468	277.615	492.442	432.847	368.789	431.359	238.92	356.704	185.475	260.366
	fabF CDS	fabF CDS_genome_dup1		genome	1741169	1742404	-	688.252	602.874	744.43	678.519	703.977	567.058	670.22	647.085	605.663	692.284	535.212	611.053	451.033	591.422	486.047	509.501	679.957	525.726	734.257	646.647	426.284	250.447	357.816	344.849	599.347	652.367	447.946	566.554	273.27	435.44	243.002	317.237
	fabG CDS	fabG CDS		genome	1742423	1743160	-	546.877	513.819	604.72	555.139	591.106	483.428	502.468	525.667	476.574	532.997	438.881	482.817	373.16	470.256	441.151	428.189	544.463	419.124	583.082	515.557	334.537	204.502	285.604	274.881	476.323	511.733	355.628	447.894	232.906	318.16	205.333	252.133
	fabD CDS	fabD CDS		genome	1743164	1744093	-	396.968	393.937	487.116	426.007	420.332	357.055	382.502	386.63	410.749	384.56	334.736	376.682	314.412	338.287	329.594	327.431	360.53	328.972	414.812	368.105	232.601	167.949	214.072	204.874	389.095	358.214	294.746	347.352	182.856	256.973	147.965	195.931
	fabK CDS	fabK CDS		genome	1744126	1745082	-	240.615	252.306	277.2	256.707	233.224	269.21	255.598	252.677	280.444	229.41	251.743	253.865	231.524	222.035	271.349	241.636	256.151	252.349	307.401	271.967	191.153	140.839	157.186	163.059	272.081	260.781	212.086	248.316	173.603	208.418	138.018	173.346
	acyl carrier protein CDS	acyl carrier protein CDS		genome	1745219	1745446	-	1066.21	1402.2	1356.83	1275.08	1149.1	1514.56	1204.45	1289.37	1497.09	1200.56	1398.5	1365.38	1345.46	1167.64	1629.5	1380.87	1305.46	1427.46	1488.07	1407	1087.36	931.226	921.668	980.085	1396.29	1319.99	1219.15	1311.81	1163.47	1235	800.857	1066.45
	beta-ketoacyl-ACP synthase III CDS	beta-ketoacyl-ACP synthase III CDS		genome	1745499	1746464	-	735.847	712.319	742.101	730.089	664.623	743.645	681.709	696.659	732.511	692.38	702.459	709.116	699.504	637.049	755.449	697.334	701.661	712.203	775.869	729.911	532.063	423.286	447.173	467.507	756.621	775.451	663.064	731.712	526.57	564.941	514.528	535.347
	fatty acid biosynthesis transcriptional regulator FabT CDS	fatty acid biosynthesis transcriptional regulator FabT CDS		genome	1746480	1746920	-	910.926	899.596	1063.81	958.11	788.974	1018.43	873.031	893.477	1025.56	952.987	981.261	986.603	921.688	845.102	1153.33	973.374	950.939	989.208	1115.71	1018.62	733.053	634.116	630.351	665.84	1006.99	1037.8	929.669	991.487	768.269	731.776	635.867	711.971
	YkuJ family protein CDS	YkuJ family protein CDS		genome	1747310	1747540	-	640.628	759.472	747.344	715.814	522.744	675.701	545.593	581.346	641.764	606.192	722.374	656.777	554.738	623.054	717.16	631.651	651.913	728.165	760.364	713.481	680.998	512.467	683.099	625.521	726.508	736.773	661.335	708.205	723.17	738.501	495.551	652.408
	NAD(P)-dependent oxidoreductase CDS	NAD(P)-dependent oxidoreductase CDS_genome_dup1		genome	1747641	1748531	-	66.3652	74.7808	86.1137	75.7533	55.757	70.3432	69.1942	65.0981	59.7177	56.8623	71.6759	62.7519	65.8853	56.1797	65.1254	62.3968	64.1746	64.6087	62.0541	63.6125	40.8621	35.1193	37.5018	37.8277	56.2742	59.3889	54.5646	56.7426	41.0452	51.8758	31.0859	41.3356
	bgsB CDS	bgsB CDS		genome	1748604	1749827	-	146.975	165.306	169.885	160.722	159.092	178.974	174.732	170.933	166.912	152.778	171.395	163.695	181.362	147.916	204.739	178.006	163.619	178.604	175.098	172.44	142.047	128.093	119.421	129.854	182.784	181.968	156.619	173.79	157.609	182.32	137.211	159.047
	bgsA CDS	bgsA CDS		genome	1749874	1750878	-	136.042	142.126	142.742	140.303	136.029	174.499	157.554	156.027	136.688	143.36	155.561	145.203	151.787	148.756	200.21	166.918	149.561	176.73	184.773	170.355	168.9	136.341	141.082	148.774	177.341	155.172	141.979	158.164	170.12	195.412	126.249	163.927
	tRNA-Asn	tRNA-Asn_genome_dup2		genome	1751071	1751144	-	469.297	338.683	419.154	409.045	622.341	468.277	726.622	605.746	445.439	489.717	443.881	459.679	601.095	676.434	474.378	583.969	556.572	591.981	639.619	596.057	496.643	443.33	468.711	469.561	580.066	699.604	546.154	608.608	405.955	564.319	658.795	543.023
	rrf rRNA	rrf rRNA_genome_dup2		genome	1751151	1751266	-	72.822	59.723	73.8845	68.8098	75.0256	61.0445	102.941	79.6705	62.0246	56.1117	59.1984	59.1115	37.2639	94.1845	43.9134	58.4539	97.6094	37.5222	101.105	78.7457	63.3648	20.4444	49.2865	44.3652	58.7515	99.7868	48.5557	69.0313	20.2673	48.0797	26.2235	31.5235
	23S rRNA	23S rRNA_genome_dup2		genome	1751363	1754275	-	28333.4	28951.2	25147.2	27477.3	22875.1	22347.2	24022.6	23081.6	26537.3	26334.2	24448.3	25773.2	20150.2	20619.3	19739.2	20169.6	21821.7	22580.4	28484.4	24295.5	13711.4	9778.96	14180.2	12556.9	22212.1	22799.5	21093.6	22035.1	11979.5	14199.5	7699.59	11292.9
	tRNA-Ala	tRNA-Ala_genome_dup2		genome	1754451	1754523	-	12.8575	11.165	27.9537	17.3254	17.3861	28.8943	19.9303	22.0702	29.7971	38.5573	18.8137	29.056	34.3822	15.2717	34.8901	28.1813	19.3882	34.6206	51.6409	35.2166	27.2896	30.6821	14.7935	24.2551	28.3085	22.6522	35.1945	28.7184	16.1028	16.2351	13.159	15.1656
	16S rRNA	16S rRNA_genome_dup2		genome	1754603	1756163	-	977.276	1119.18	932.855	1009.77	1033.98	1071.53	1134.76	1080.09	1140.28	1364.97	1255.21	1253.49	973.125	1265.81	1262.88	1167.27	1081.49	1146.63	1361.33	1196.49	425.633	318.536	376.51	373.56	1097.54	1143.42	954.348	1065.1	509.059	531.821	328.1	456.327
	hypothetical protein CDS	hypothetical protein CDS_genome_dup246		genome	1756597	1756845	-	22.6167	31.096	28.6834	27.4654	27.6701	36.9094	29.2152	31.2649	27.551	31.7923	29.8765	29.74	22.3998	25.0726	35.5785	27.6836	26.1468	34.3966	21.8685	27.4706	31.1746	20.636	21.9403	24.5836	17.909	30.1399	23.8109	23.9533	19.9327	27.4382	21.5397	22.9702
	hypothetical protein CDS	hypothetical protein CDS_genome_dup247		genome	1756829	1757200	-	305.295	354.39	328.035	329.24	336.304	374.227	328.529	346.354	364.331	298.871	323.66	328.954	298.744	340.145	420.328	353.072	354.976	380.077	364.067	366.373	334.978	247.213	312.843	298.345	323.077	367.583	329.65	340.103	317.049	330.024	272	306.358
	CvfD/Ygs/GSP13 family RNA-binding post-transcriptional regulator CDS	CvfD/Ygs/GSP13 family RNA-binding post-transcriptional regulator CDS		genome	1757265	1757633	-	78.8521	72.3378	86.8231	79.3377	72.7213	66.553	97.5857	78.9534	82.074	89.1507	66.0647	79.0965	72.9315	67.3736	76.8264	72.3771	71.7257	67.7296	89.6758	76.377	61.9926	41.4182	48.5475	50.6528	64.8459	81.3533	69.3581	71.8524	38.5818	43.643	28.4191	36.8813
	MalY/PatB family protein CDS	MalY/PatB family protein CDS_genome_dup1		genome	1757817	1758983	+	35.9245	30.73	38.4693	35.0412	25.7907	36.1488	32.7262	31.5552	41.0061	32.5606	36.679	36.7486	33.9337	24.8378	36.4382	31.7366	25.4688	30.5596	31.8247	29.2843	10.9487	13.2091	10.6691	11.609	31.5016	23.3256	29.6361	28.1544	12.9828	8.24399	10.838	10.6883
	DUF3955 domain-containing protein CDS	DUF3955 domain-containing protein CDS_genome_dup1		genome	1759017	1759223	-	24.1828	25.5931	7.88645	19.2208	22.7735	32.025	14.0571	22.9519	30.7162	22.0959	50.8667	34.5596	29.6392	20.4656	66.3358	38.8135	47.8616	56.9762	49.9131	51.5837	80.3095	92.2905	82.8585	85.1529	51.4923	35.6408	45.8273	44.3201	150.487	131.348	82.7577	121.531
	peptidylprolyl isomerase CDS	peptidylprolyl isomerase CDS_genome_dup2		genome	1759388	1759978	-	210.694	219.965	222.362	217.674	167.506	204.453	176.633	182.864	232.722	220.269	208.373	220.455	199.603	162.604	215.855	192.687	196.375	212.39	209.787	206.184	123.208	102.549	98.8881	108.215	166.735	192.415	172.55	177.234	150.391	133.533	124.884	136.27
	NAD(P)/FAD-dependent oxidoreductase CDS	NAD(P)/FAD-dependent oxidoreductase CDS_genome_dup3		genome	1760183	1761193	+	25.9947	14.1081	23.8173	21.3067	14.7058	20.8633	13.6713	16.4135	19.5292	17.7484	14.943	17.4069	18.4815	14.5557	21.2494	18.0956	16.2393	17.7764	17.9533	17.323	14.2689	13.4229	9.80206	12.4979	17.2129	20.3823	15.8339	17.8097	18.3451	17.1013	16.9444	17.4636
	phosphoglycerate dehydrogenase CDS	phosphoglycerate dehydrogenase CDS		genome	1761342	1762304	+	347.627	305.958	358.115	337.234	306.894	245.003	291.965	281.287	262.364	311.646	215.352	263.121	182.443	241.027	176.629	200.033	264.843	193.04	251.696	236.526	92.0207	49.3902	79.8184	73.7431	207.59	228.248	162.332	199.39	76.4953	95.5602	65.5035	79.1863
	bifunctional metallophosphatase/5prime_-nucleotidase CDS	bifunctional metallophosphatase/5prime_-nucleotidase CDS_genome_dup2		genome	1762369	1763922	-	22.3475	13.8987	20.8789	19.0417	17.6178	20.3599	15.799	17.9256	16.5815	17.2069	18.6331	17.4738	16.8691	15.711	21.378	17.986	14.3902	19.3352	19.5866	17.7706	10.1671	7.50329	8.70708	8.7925	19.9471	20.8727	14.4344	18.4181	10.8423	14.7596	8.86017	11.4873
	extracellular solute-binding protein CDS	extracellular solute-binding protein CDS_genome_dup2		genome	1764020	1765300	-	149.227	140.612	173.636	154.492	155.127	146.429	165.254	155.603	138.194	159.301	118.113	138.536	113.206	131.239	119.123	121.189	157.112	113.443	169.595	146.717	64.619	39.3407	53.0614	52.3403	121.5	145.074	93.8012	120.125	61.3294	85.4437	48.3053	65.0261
	MBL fold metallo-hydrolase CDS	MBL fold metallo-hydrolase CDS_genome_dup6		genome	1765324	1766613	-	49.2338	50.2294	46.9817	48.8149	46.9443	53.024	44.6907	48.2197	52.4017	50.1843	54.6522	52.4127	51.7762	48.2232	65.5844	55.1946	44.6544	62.4751	58.8793	55.3363	25.5075	21.5502	22.7508	23.2695	57.586	54.3315	45.6542	52.5239	34.8298	33.7228	27.1179	31.8902
	carbohydrate ABC transporter permease CDS	carbohydrate ABC transporter permease CDS_genome_dup6		genome	1766597	1767415	-	26.3586	27.8647	27.9059	27.3764	22.1382	28.3298	27.9791	26.149	25.9462	21.05	34.5167	27.171	33.8808	22.4601	40.4282	32.2563	25.0578	31.0298	26.7651	27.6176	12.4975	16.4088	12.4878	13.798	28.4195	29.0434	30.646	29.3696	20.8915	18.9824	24.5332	21.469
	carbohydrate ABC transporter permease CDS	carbohydrate ABC transporter permease CDS_genome_dup7		genome	1767420	1768295	-	47.144	41.636	43.3282	44.0361	50.5024	45.7493	49.203	48.4849	54.246	47.1925	42.5922	48.0102	45.0471	43.9062	61.184	50.0458	50.0861	51.6103	50.5252	50.7406	24.4665	24.0644	20.5948	23.0419	44.5735	48.7893	44.3315	45.8981	35.1131	35.9719	40.5736	37.2195
	ABC transporter ATP-binding protein CDS	ABC transporter ATP-binding protein CDS_genome_dup26		genome	1768295	1769428	-	111.462	113.021	105.81	110.097	109.842	104.295	98.6301	104.256	99.0064	100.059	106.982	102.016	100.214	114.138	109.078	107.81	107.336	107.223	133.466	116.008	61.9705	47.2869	61.8443	57.0339	107.038	106.113	101.778	104.976	74.7504	87.2981	62.8969	74.9818
	glycosyltransferase family 2 protein CDS	glycosyltransferase family 2 protein CDS_genome_dup9		genome	1769575	1770513	-	185.253	184.448	172.985	180.896	170.692	172.324	172.374	171.797	171.777	184.348	168.811	174.979	154.734	177.614	175.954	169.434	170.926	163.881	177.538	170.782	96.4211	70.5066	88.0148	84.9808	170.965	179.083	149.223	166.424	101.123	106.021	96.5893	101.245
	HesB/YadR/YfhF family protein CDS	HesB/YadR/YfhF family protein CDS		genome	1770716	1771045	-	562.208	603.873	686.39	617.49	553.826	501.297	547.797	534.307	518.699	535.216	426.587	493.501	363.386	480.731	414.429	419.515	516.812	439.087	536.909	497.603	314.746	206.213	257.18	259.379	430.772	496.083	388.074	438.31	251.131	299.565	193.82	248.172
	potassium channel family protein CDS	potassium channel family protein CDS_genome_dup2		genome	1771100	1771765	-	411.516	410.275	435.394	419.061	367.796	337.974	406.328	370.699	342.684	395.418	340.085	359.396	250.613	348.345	306.275	301.744	369.773	341.106	410.06	373.646	238.574	138.776	192.673	190.008	313.065	351.426	265.288	309.926	207.194	271.43	175.366	217.997
	response regulator CDS	response regulator CDS_genome_dup2		genome	1771869	1772501	-	938.1	981.141	1033.85	984.364	989.625	1038.46	943.511	990.531	954.503	879.588	880.706	904.932	889.061	842.556	1023.76	918.458	1032.99	974.19	1037.13	1014.77	504.628	385.684	436.345	442.219	1062.56	917.935	852.496	944.329	606.529	666.097	402.403	558.343
	sensor histidine kinase CDS	sensor histidine kinase CDS_genome_dup6		genome	1772476	1773579	-	441.808	441.851	482.429	455.363	441.948	497.024	455.155	464.709	420.579	436.129	453.965	436.891	471.112	425.738	548.474	481.775	506.649	514.948	532.687	518.095	251.009	212.905	219.057	227.657	572.392	480.69	434.107	495.729	336.999	364.68	264.37	322.017
	liaF CDS	liaF CDS		genome	1773576	1774310	-	355.006	343.482	339.27	345.919	351.523	406.483	376.348	378.118	357.637	349.681	383.058	363.459	389.101	361.601	536.213	428.972	406.115	484.257	397.4	429.257	210.663	209.281	177.524	199.156	469.388	394.928	394.857	419.725	333.015	280.854	283.063	298.978
	greA CDS	greA CDS		genome	1774461	1774940	-	131.664	152.82	134.341	139.608	122.386	163.218	118.97	134.858	142.921	167.855	154.508	155.095	126.657	128.206	158.724	137.863	167.481	193.643	203.906	188.343	84.0077	75.7578	85.2292	81.6649	182.18	169.336	154.81	168.776	126.938	141.319	100.063	122.774
	mltG CDS	mltG CDS		genome	1775201	1776586	-	111.06	119.669	126.766	119.165	108.055	143.054	116.782	122.63	124.828	129.59	123.699	126.039	124.348	104.405	142.617	123.79	130.097	157.83	158.863	148.93	41.633	40.3053	34.6499	38.8628	144.862	135.093	117.922	132.626	71.6668	67.4017	59.3738	66.1474
	HAD family hydrolase CDS	HAD family hydrolase CDS_genome_dup3		genome	1776794	1777471	-	40.1464	38.4681	43.0396	40.5514	41.1829	42.6656	46.6731	43.5072	46.8897	35.5468	30.7226	37.7197	35.7852	34.2015	37.7293	35.9053	37.1578	33.3412	37.0677	35.8556	10.9425	7.96735	7.58926	8.83303	31.1213	31.7064	27.2543	30.0274	8.28363	12.7503	7.79254	9.60883
	wecB CDS	wecB CDS		genome	1777546	1778697	-	56.2179	45.8108	67.8435	56.6241	50.8366	49.3055	48.3077	49.4833	52.4334	51.9201	47.1908	50.5148	53.7421	43.9354	42.9687	46.882	46.4407	48.0207	51.5098	48.6571	20.0955	13.2096	14.1166	15.8073	45.7905	38.8669	36.8841	40.5138	21.3718	28.2009	18.4144	22.6624
	gamma carbonic anhydrase family protein CDS	gamma carbonic anhydrase family protein CDS		genome	1778711	1779202	-	76.3085	86.5569	76.7306	79.8653	64.491	80.5373	63.5786	69.5356	81.9607	77.9472	67.2278	75.7119	74.8209	69.3374	75.4009	73.1864	55.2326	61.3562	68.1082	61.5657	30.8567	22.896	30.7295	28.1608	74.9412	62.8248	52.4203	63.3954	30.6619	28.0562	22.9413	27.2198
	efrB CDS	efrB CDS		genome	1779445	1781214	-	84.4912	83.1159	81.9707	83.1926	69.5541	78.3958	76.5474	74.8325	79.1236	75.3365	67.3122	73.9241	54.6727	61.5364	70.2592	62.1561	76.1243	71.8687	73.4395	73.8108	44.3992	35.6179	37.3971	39.1381	69.7443	75.1706	66.6584	70.5244	37.6708	39.5842	35.7288	37.6613
	efrA CDS	efrA CDS		genome	1781211	1782938	-	50.6957	52.591	49.2441	50.8436	47.1117	46.995	43.8874	45.998	45.0259	46.2191	48.8135	46.6862	39.2172	41.7418	50.05	43.6697	42.0997	46.6394	53.8934	47.5442	30.2924	20.9295	25.182	25.468	45.1296	50.792	47.0058	47.6425	25.3589	27.5554	23.9967	25.637
	YbaN family protein CDS	YbaN family protein CDS		genome	1783167	1783553	+	8.08436	14.7424	5.27292	9.36655	6.55909	13.2365	4.69934	8.16499	10.3766	10.4551	11.8295	10.887	19.4566	8.066	17.1687	14.8971	9.50872	13.061	17.3174	13.2957	6.03518	11.9156	7.87906	8.60995	18.5489	11.1753	9.19211	12.9721	15.8624	9.00717	11.5836	12.151
	DNA-directed RNA polymerase subunit epsilon CDS	DNA-directed RNA polymerase subunit epsilon CDS		genome	1783858	1784070	+	262.924	281.247	277.831	274.001	160.882	262.422	218.579	213.961	282.798	251.901	282.633	272.444	286.079	200.461	311.938	266.159	261.14	359.913	354.626	325.226	205.761	177.217	183.715	188.898	347.739	287.247	268.61	301.199	250.492	241.549	170.624	220.889
	rnjA CDS	rnjA CDS		genome	1784072	1785757	+	227.69	228.415	240.856	232.32	201.637	257.271	234.288	231.065	239.174	222.871	228.629	230.224	233.97	198.568	257.601	230.046	230.097	255.662	255.642	247.134	167.947	143.201	154.781	155.31	240.688	238.633	218.319	232.547	183.794	201.207	165.799	183.6
	cold-shock protein CDS	cold-shock protein CDS_genome_dup4		genome	1785863	1786063	-	2258.54	2187.64	2561.44	2335.87	2101.78	2322.16	2147.99	2190.64	2177.69	2100.51	2054.41	2110.87	1936.88	1833.66	2250.02	2006.85	2121.6	2077.45	2012.36	2070.47	1535.89	1188.4	1306.53	1343.6	1894.99	2214.94	1825.87	1978.6	1373.37	1463.68	1096.02	1311.02
	radC CDS	radC CDS		genome	1786217	1786915	-	2.23795	1.16601	0.875803	1.42659	1.29694	0.215541	1.56107	1.02452	3.35123	2.76837	2.94721	3.02227	1.59587	1.27592	2.37635	1.74938	2.22728	2.4104	1.19847	1.94538	0.884479	0.848193	0.999676	0.910783	2.1784	1.4558	1.13093	1.58838	1.21456	1.19683	1.25974	1.22371
	HAD family hydrolase CDS	HAD family hydrolase CDS_genome_dup4		genome	1786971	1787630	-	122.302	127.196	136.66	128.719	115.655	133.542	121.794	123.664	161.998	119.677	124.681	135.452	134.157	100.842	120.134	118.378	91.9969	114.026	101.12	102.381	41.1126	39.5258	32.7249	37.7878	104.644	94.6297	95.5214	98.2651	45.7141	52.181	51.7903	49.8951
	bifunctional folylpolyglutamate synthase/dihydrofolate synthase CDS	bifunctional folylpolyglutamate synthase/dihydrofolate synthase CDS		genome	1787614	1788936	-	169.321	157.402	197.738	174.82	155.958	143.489	155.059	151.502	142.281	148.127	122.755	137.721	119.835	116.708	109.064	115.202	126.771	106.764	128.646	120.727	45.9002	36.9963	41.2456	41.3807	109.258	116.817	93.5122	106.529	42.55	48.374	36.6672	42.5304
	YfhO family protein CDS	YfhO family protein CDS_genome_dup1		genome	1789185	1791749	+	10.6118	13.4252	11.2174	11.7515	9.89617	17.5627	11.3444	12.9344	13.6337	12.6194	16.2863	14.1798	15.8194	8.08419	18.5643	14.156	13.574	19.7061	12.4653	15.2484	7.57916	10.9665	7.65271	8.73281	19.4631	13.4887	14.7549	15.9022	11.0498	9.37694	10.6734	10.3667
	TVP38/TMEM64 family protein CDS	TVP38/TMEM64 family protein CDS_genome_dup3		genome	1791742	1792341	+	34.9366	31.5829	26.188	30.9025	29.6143	33.8992	33.3418	32.2851	29.8391	36.9427	35.2888	34.0235	34.1625	30.4722	44.2952	36.31	33.0245	52.4181	36.5344	40.659	21.4098	23.6057	17.2576	20.7577	41.1491	28.8322	34.0912	34.6909	19.3741	18.9394	28.5514	22.2883
	valine--tRNA ligase CDS	valine--tRNA ligase CDS		genome	1792387	1795029	-	153.177	129.827	157.042	146.682	140.769	128.944	142.712	137.475	136.238	137.513	115.1	129.617	116.911	120.721	103.573	113.735	136.125	113.897	134.075	128.032	73.9187	51.1956	61.1935	62.1026	119.011	122.244	94.1418	111.799	51.2958	69.2143	44.4019	54.9707
	tpx CDS	tpx CDS		genome	1795421	1795909	-	324.381	383.353	334.261	347.332	288.097	281.607	325.422	298.375	327.459	274.129	255.348	285.645	259.773	250.781	257.936	256.163	230.101	244.059	244.98	239.713	109.293	82.7159	108.863	100.291	226.203	241.916	206.32	224.813	111.38	125.602	94.4565	110.48
	redox-sensing transcriptional repressor Rex CDS	redox-sensing transcriptional repressor Rex CDS_genome_dup2		genome	1795973	1796620	-	188.781	157.223	162.809	169.604	179.913	141.363	194.494	171.923	133.496	150.399	131.936	138.61	116.845	160.344	128.34	135.176	146.994	129.572	158.152	144.906	79.7196	53.8803	69.6029	67.7343	119.842	145.653	114.827	126.774	54.4215	72.8355	35.9487	54.4019
	thiI CDS	thiI CDS		genome	1796750	1797964	-	21.1152	25.8265	23.1774	23.373	23.2796	28.0245	29.9365	27.0802	29.4707	30.6951	28.4477	29.5378	29.1502	23.6731	31.8998	28.241	24.6956	32.3569	32.8657	29.9727	18.7709	14.4223	17.3582	16.8505	29.9885	25.7542	24.8868	26.8765	19.7799	21.1155	14.2312	18.3755
	NCS2 family permease CDS	NCS2 family permease CDS_genome_dup1		genome	1798123	1799436	-	68.0969	56.135	50.9379	58.3899	57.4016	65.3561	44.8433	55.867	59.5942	58.6392	56.0928	58.1087	50.7244	47.8514	66.4091	54.995	43.3002	49.3664	61.2041	51.2902	28.0215	30.1808	27.7498	28.6507	60.259	54.0168	49.4828	54.5862	35.287	32.7886	33.7504	33.942
	hypothetical protein CDS	hypothetical protein CDS_genome_dup248		genome	1800045	1800383	-	32.6155	37.867	36.7191	35.7339	31.3739	41.3323	34.8707	35.859	39.4861	27.5033	32.4107	33.1334	35.3739	32.4454	47.5814	38.4669	34.2353	37.2759	26.3593	32.6235	19.4533	20.5985	11.8055	17.2858	27.3804	30.3931	29.149	28.9742	23.8877	22.6215	23.3776	23.2956
	hypothetical protein CDS	hypothetical protein CDS_genome_dup249		genome	1800387	1800596	-	106.285	116.435	98.1441	106.954	91.2258	98.2896	84.87	91.4618	95.6127	111.415	78.4801	95.1691	80.3434	101.217	91.0477	90.8692	90.3119	64.8541	81.7785	78.9815	53.9743	36.3888	39.0224	43.1285	79.4186	78.7433	70.5823	76.2481	48.5129	42.4933	39.6441	43.5501
	hypothetical protein CDS	hypothetical protein CDS_genome_dup250		genome	1800621	1800899	-	41.8723	41.6285	32.1818	38.5609	30.9725	30.2406	37.1551	32.7894	34.7838	36.5707	29.5355	33.63	46.4797	38.6237	47.4943	44.1992	33.4811	40.763	37.5327	37.2589	18.9587	19.3615	17.7596	18.6933	39.506	28.7228	32.5842	33.6043	26.216	14.4928	16.9283	19.2124
	cold-shock protein CDS	cold-shock protein CDS_genome_dup5		genome	1801103	1801306	-	30.673	18.9777	24.0073	24.5527	10.6654	19.2021	22.2873	17.3849	27.887	18.1092	11.7816	19.2593	21.8728	13.6622	34.1985	23.2445	27.0579	21.3362	23.9547	24.1163	19.8675	12.2711	27.7143	19.951	25.0584	23.6943	14.0473	20.9333	43.2171	40.6674	14.9114	32.932
	hypothetical protein CDS	hypothetical protein CDS_genome_dup251		genome	1801323	1801895	-	8.73619	12.4461	13.889	11.6904	7.80306	12.8839	12.0608	10.9159	14.6005	12.7901	11.5848	12.9918	14.6009	13.6193	19.067	15.7624	11.8562	9.80145	11.6961	11.1179	15.6643	14.7158	13.3036	14.5612	14.6158	13.3195	11.5543	13.1632	28.379	25.9152	19.4189	24.571
	hypothetical protein CDS	hypothetical protein CDS_genome_dup252		genome	1801910	1802107	-	12.641	13.3782	11.3368	12.452	14.3401	11.4139	8.26656	11.3402	9.29568	10.3596	16.7629	12.1394	21.8314	10.1349	20.5033	17.4898	13.5815	12.055	17.629	14.4219	12.372	13.3084	14.4375	13.3726	9.33835	16.0607	5.48973	10.2963	28.0353	24.2948	12.1289	21.4863
	DarT ssDNA thymidine ADP-ribosyltransferase family protein CDS	DarT ssDNA thymidine ADP-ribosyltransferase family protein CDS		genome	1802088	1802645	-	12.8959	7.66841	13.1653	11.2432	9.31254	10.5302	10.1036	9.98211	14.0934	11.2423	9.84518	11.727	3.99825	4.5952	10.0537	6.21573	13.9504	9.56168	9.75851	11.0902	7.59087	7.08348	11.2705	8.6483	9.16115	10.2581	4.78138	8.06688	17.4383	19.1155	9.89873	15.4842
	hypothetical protein CDS	hypothetical protein CDS_genome_dup253		genome	1802674	1803207	-	12.8896	11.0657	13.757	12.5707	5.7721	9.59277	8.17368	7.84618	11.2801	10.2124	9.859	10.4505	7.05028	7.93329	7.88023	7.62127	7.1562	9.20262	9.15124	8.50335	11.9637	5.7981	9.15996	8.9739	4.6846	9.28994	10.9178	8.29744	18.8335	18.0164	13.3418	16.7306
	hypothetical protein CDS	hypothetical protein CDS_genome_dup254		genome	1803188	1803670	-	11.0118	7.1717	8.44977	8.87776	6.00619	8.42215	8.66021	7.69618	3.46423	6.19172	6.63479	5.43025	4.6191	8.77097	10.7757	8.05527	8.20485	9.01155	9.2503	8.82223	13.0847	7.77423	8.68042	9.84644	7.88147	8.16402	5.52383	7.18977	21.9038	19.63	20.0541	20.5293
	hypothetical protein CDS	hypothetical protein CDS_genome_dup255		genome	1803915	1804055	-	17.7512	17.3413	23.156	19.4162	15.4308	17.0965	20.6371	17.7215	11.8668	4.99057	14.6107	10.4894	11.8671	7.90664	12.566	10.7799	16.0606	19.9157	17.8241	17.9334	11.6927	9.34416	6.30744	9.11476	6.17102	12.6299	9.81144	9.53744	6.48427	13.8442	11.3547	10.5611
	hypothetical protein CDS	hypothetical protein CDS_genome_dup256		genome	1804334	1804477	-	10.8634	7.07502	9.91968	9.28602	5.03644	8.01443	1.26295	4.77127	4.64784	13.4382	11.9219	10.0026	13.5566	10.5755	3.84507	9.3257	8.84585	7.80032	8.72636	8.45751	4.77045	5.94717	6.17603	5.63122	5.28715	8.83339	3.43108	5.85054	0.453513	3.87308	0.555907	1.6275
	hypothetical protein CDS	hypothetical protein CDS_genome_dup257		genome	1804483	1804662	-	29.5483	31.6961	45.3471	35.5305	34.2478	33.1961	32.3314	33.2584	23.2392	29.3196	24.1617	25.5735	24.0145	30.7571	19.6868	24.8194	40.1012	28.8612	17.0649	28.6758	20.2267	8.78351	11.2933	13.4345	15.1061	10.6001	23.0569	16.2544	14.8752	17.8162	6.67089	13.1208
	DUF3206 domain-containing protein CDS	DUF3206 domain-containing protein CDS		genome	1804715	1805125	-	9.13474	12.3942	13.4055	11.6448	6.17608	10.5061	9.29234	8.65817	8.54931	7.2764	5.29088	7.03886	5.76755	9.40152	11.0469	8.73864	8.95347	9.90697	6.45453	8.43832	2.84138	3.68651	4.63685	3.72158	7.939	4.02338	6.97236	6.31158	6.3558	8.14196	5.06403	6.52059
	DNA primase family protein CDS	DNA primase family protein CDS		genome	1805471	1807855	-	4.46013	3.5028	3.42242	3.79512	4.48528	4.3588	3.73642	4.1935	4.48999	5.1632	3.35912	4.33744	3.74176	5.37552	3.99307	4.37012	3.26388	3.53222	3.74666	3.51425	2.20802	1.62965	2.21072	2.01613	3.23785	2.98668	3.43885	3.22113	2.82034	3.01077	2.68514	2.83875
	hypothetical protein CDS	hypothetical protein CDS_genome_dup258		genome	1807872	1808120	-	7.53891	0.818316	4.91716	4.42479	2.18448	1.81522	2.19114	2.06361	2.01593	3.53248	2.75784	2.76875	0.559996	1.7909	3.11312	1.82134	1.13682	1.12776	6.16803	2.81087	3.76854	2.38107	1.53072	2.56011	3.49443	6.13016	3.57163	4.39874	1.57363	3.91975	2.57191	2.68843
	hypothetical protein CDS	hypothetical protein CDS_genome_dup259		genome	1808120	1808413	-	1.06417	4.85144	1.38818	2.4346	0	3.07475	0.618586	1.23111	3.98386	4.18852	2.33572	3.5027	0.948564	2.27518	3.38994	2.20456	0.481407	0	5.22394	1.90178	1.08883	1.79255	1.29643	1.3926	1.47979	1.29797	5.04159	2.60645	1.99916	4.2683	2.99509	3.08752
	Rha family transcriptional regulator CDS	Rha family transcriptional regulator CDS_genome_dup2		genome	1808426	1809091	-	6.10697	5.2011	5.20879	5.50562	2.99464	3.84575	5.46139	4.10059	5.52716	2.64141	5.15541	4.44133	1.67494	4.01743	4.65565	3.44934	5.95036	5.90294	6.49891	6.11741	4.43523	2.86849	5.43681	4.24685	5.38922	4.9658	5.78648	5.3805	7.74649	6.176	6.00981	6.6441
	hypothetical protein CDS	hypothetical protein CDS_genome_dup260		genome	1809095	1809343	-	5.02594	4.9099	9.01479	6.31687	2.18448	6.65579	3.65189	4.16406	2.68791	1.41299	1.83856	1.97982	7.27995	5.82043	4.89204	5.99747	3.41045	5.63878	2.80365	3.95096	4.41411	1.85195	5.61264	3.95956	5.24165	2.55423	3.17479	3.65689	8.13044	5.87962	4.17935	6.06314
	hypothetical protein CDS	hypothetical protein CDS_genome_dup261		genome	1809427	1809744	-	8.85466	7.68908	7.05875	7.8675	3.42098	5.21161	8.00661	5.5464	7.36639	6.0852	2.87925	5.44361	6.57731	6.66097	6.26819	6.50216	12.9072	9.27208	14.05	12.0764	7.12868	4.76464	4.3948	5.42937	14.0231	9.60006	3.41814	9.01375	12.9379	12.4962	9.5658	11.6666
	helix-turn-helix domain-containing protein CDS	helix-turn-helix domain-containing protein CDS_genome_dup33		genome	1809749	1809958	-	4.4695	15.5246	6.80207	8.93206	5.18034	12.1965	8.66021	8.67902	11.1548	10.8901	11.99	11.345	8.63194	12.2101	6.85521	9.23242	12.8054	7.35459	10.6378	10.266	8.17792	8.46982	11.495	9.3809	9.84058	9.69149	7.99933	9.17713	18.3478	13.2791	9.91103	13.846
	helix-turn-helix domain-containing protein CDS	helix-turn-helix domain-containing protein CDS_genome_dup34		genome	1810128	1811078	+	20.0681	23.14	26.3929	23.2003	18.6841	25.9818	20.0797	21.5819	27.0953	19.978	26.7171	24.5968	30.2044	25.0867	31.3234	28.8715	23.0681	31.2997	23.931	26.0996	11.0518	13.3	13.226	12.5259	19.557	25.0121	20.4696	21.6796	17.511	13.0487	11.9529	14.1709
	site-specific integrase CDS	site-specific integrase CDS_genome_dup3		genome	1811167	1812312	+	21.0215	22.7586	23.3265	22.3688	19.9348	33.1301	21.1064	24.7238	24.2369	15.6576	25.1671	21.6872	30.1753	22.3746	28.8924	27.1474	20.3779	22.0533	18.8843	20.4385	8.69172	7.47288	5.87577	7.34679	20.7848	16.9823	16.8141	18.1937	12.4799	11.3151	8.52197	10.7723
	SDR family oxidoreductase CDS	SDR family oxidoreductase CDS_genome_dup2		genome	1812538	1813275	-	6.35904	3.03708	3.59459	4.33024	5.15928	4.08301	4.92857	4.72362	7.93534	2.14534	3.72196	4.60088	3.40095	2.71911	3.30113	3.1404	6.52052	1.33176	3.97298	3.94175	1.76856	0.892633	1.8937	1.5183	3.53705	3.79189	1.60675	2.97856	1.94679	2.92843	1.73551	2.20358
	DapH/DapD/GlmU-related protein CDS	DapH/DapD/GlmU-related protein CDS		genome	1813275	1813856	-	0.537568	0.350104	1.05187	0.646513	2.18073	1.55323	0.624963	1.45297	3.73744	1.51132	1.9665	2.40509	1.91669	1.53242	1.14163	1.53025	2.91822	0.241247	1.1995	1.45299	0.826223	0.905517	0.436597	0.722779	1.49504	3.05981	1.35828	1.97105	0.897675	0.838503	0.275088	0.670422
	LysR family transcriptional regulator CDS	LysR family transcriptional regulator CDS_genome_dup6		genome	1813964	1814848	+	1.41408	3.68381	3.68926	2.92905	4.91693	4.42626	5.34291	4.89537	1.51252	1.98777	4.13831	2.5462	4.09651	3.27523	3.50358	3.6251	0.6397	5.71142	4.73294	3.69469	2.48387	2.38197	2.15339	2.33974	3.93272	3.16205	4.0196	3.70479	3.54201	2.67834	3.61811	3.27948
	rbsU CDS	rbsU CDS		genome	1814868	1815755	-	25.0151	24.0933	36.9977	28.702	15.926	27.3161	25.8051	23.0158	29.7713	21.5935	24.1016	25.1554	21.5125	16.9485	25.3151	21.2587	28.5299	29.0931	26.2577	27.9602	5.8019	4.74784	5.57989	5.37655	23.2716	29.0786	26.373	26.2411	4.78027	5.33857	5.22853	5.11579
	rbsD CDS	rbsD CDS		genome	1815776	1816171	-	46.6137	56.0856	61.3217	54.6737	29.7608	43.7531	48.2216	40.5785	66.3373	54.6411	47.9766	56.3183	41.1979	29.8416	31.8791	34.3062	46.1057	52.4749	49.3612	49.3139	7.97967	6.32147	9.94582	8.08232	45.3184	49.1457	40.6739	45.046	7.2562	9.85876	5.458	7.52432
	rbsK CDS	rbsK CDS		genome	1816187	1817104	-	84.5212	76.3548	94.2509	85.0423	49.9694	47.5951	62.8006	53.455	88.0355	101.948	56.477	82.1535	40.7077	37.5255	43.5473	40.5935	69.3792	62.4025	71.3318	67.7045	9.95248	6.45846	12.7327	9.71453	53.3158	66.3716	55.7585	58.482	9.46152	11.3914	10.7257	10.5262
	rbsR CDS	rbsR CDS		genome	1817196	1818191	-	11.9366	22.0945	19.6686	17.8999	17.4758	15.7319	19.355	17.5209	19.4873	10.9507	15.8576	15.4319	17.3599	15.8943	16.455	16.5697	18.1891	15.2247	14.8593	16.091	14.8976	9.78885	10.715	11.8005	19.1102	14.6868	14.6834	16.1601	10.8843	10.2193	9.8054	10.303
	alpha/beta hydrolase CDS	alpha/beta hydrolase CDS_genome_dup6		genome	1818403	1819377	+	2.5671	2.92579	0.418589	1.97049	1.48769	1.85431	2.61139	1.98446	4.46193	1.80428	1.87816	2.71479	4.0044	1.82948	3.86163	3.23184	1.45163	3.74415	1.71842	2.30473	1.12729	1.35131	1.95461	1.47774	2.23106	1.0437	3.44586	2.24021	1.07169	1.28706	1.31365	1.22413
	PTS ascorbate transporter subunit IIC CDS	PTS ascorbate transporter subunit IIC CDS_genome_dup2		genome	1819442	1820809	-	9.6055	9.53266	10.7401	9.95942	6.75944	10.0222	14.8895	10.557	7.33869	9.00163	7.44595	7.92876	7.95047	7.57893	7.69014	7.73985	10.2426	10.5715	10.1042	10.3061	6.2267	5.39338	6.54752	6.05587	6.43999	9.39128	7.5845	7.80526	4.53513	5.09616	5.61759	5.08296
	PTS sugar transporter subunit IIB CDS	PTS sugar transporter subunit IIB CDS_genome_dup6		genome	1820824	1821123	-	10.4288	3.39601	17.0052	10.2767	10.2743	10.0442	8.487	9.60185	13.3858	8.20949	9.53751	10.3776	9.76073	6.68902	9.96642	8.80539	5.18957	10.7644	7.44649	7.80017	5.49556	5.92887	5.71724	5.71389	10.1513	9.75206	6.2583	8.72056	5.87752	5.57724	3.20203	4.8856
	BglG family transcription antiterminator CDS	BglG family transcription antiterminator CDS_genome_dup1		genome	1821125	1823134	-	5.60355	9.42773	8.22339	7.75156	3.96902	5.77167	3.98111	4.57393	9.15694	9.97742	7.51613	8.8835	4.37047	4.27077	4.2973	4.31285	6.61899	8.94126	9.65543	8.40523	3.82775	3.04801	4.17178	3.68252	6.11461	6.83467	4.32624	5.7585	2.46927	3.19096	3.26575	2.97533
	hypothetical protein CDS	hypothetical protein CDS_genome_dup262		genome	1823300	1823524	-	30.5912	18.1121	5.44165	18.0483	12.0875	10.7138	3.23314	8.67814	5.94923	6.25485	5.08667	5.76359	2.47891	8.91869	9.35121	6.91627	13.8388	3.74415	7.44649	8.34316	3.05309	3.5134	3.38799	3.31816	5.31736	11.3067	7.90522	8.17644	1.45124	2.47877	0.711561	1.54719
	LPXTG cell wall anchor domain-containing protein CDS	LPXTG cell wall anchor domain-containing protein CDS_genome_dup3		genome	1823570	1823971	-	4.66962	1.5206	1.52285	2.57103	2.70615	0.749567	0.904798	1.4535	0.416224	0.875212	1.13881	0.810081	1.04059	1.10929	1.65281	1.26756	2.81659	1.0478	0.347318	1.4039	0.85441	0.327743	1.26418	0.815443	1.08223	0.63284	1.72066	1.14524	1.13717	0	0	0.379055
	DUF916 and DUF3324 domain-containing protein CDS	DUF916 and DUF3324 domain-containing protein CDS_genome_dup3		genome	1823952	1825085	-	0.55179	0.898416	1.25964	0.903282	0.799435	0.531439	0.641497	0.657457	1.03285	0.930781	0.605556	0.856397	0.61481	0.19662	0.683568	0.498333	0.748855	1.36196	1.6006	1.23714	0.545195	0.348552	0	0.297916	1.43868	0.67302	0.261416	0.791039	0.806245	0.368865	0.705914	0.627008
	WxL domain-containing protein CDS	WxL domain-containing protein CDS_genome_dup4		genome	1825173	1825862	-	4.53427	6.49672	4.73187	5.25429	3.67879	6.55056	5.27143	5.16693	7.75987	8.1585	5.97131	7.29656	3.63754	4.52397	5.77764	4.64638	5.33315	5.29065	4.85641	5.16007	3.78318	1.90946	3.31434	3.00233	5.98992	6.63656	3.15063	5.25904	2.27151	3.63733	4.40859	3.43914
	dimethylarginine dimethylaminohydrolase family protein CDS	dimethylarginine dimethylaminohydrolase family protein CDS		genome	1826288	1827259	-	82.4006	95.1722	81.037	86.2032	64.168	87.1117	68.4798	73.2532	91.9239	82.5293	77.7131	84.0554	71.154	72.9461	94.5602	79.5535	70.7668	75.9809	84.1753	76.9743	43.5348	36.0558	35.6837	38.4248	72.9571	74.0696	70.3499	72.4589	42.731	41.4563	29.6484	37.9452
	alkaline phosphatase CDS	alkaline phosphatase CDS		genome	1827371	1828816	-	8.65463	7.32749	6.35048	7.4442	7.89948	7.3977	8.42663	7.90794	5.90141	8.39441	7.28175	7.19252	4.82154	4.85717	3.4462	4.37497	7.53672	7.76795	6.37278	7.22581	6.17586	3.41682	5.4475	5.01339	6.84478	6.42161	4.85192	6.03944	4.47115	7.28011	3.0448	4.93202
	endonuclease MutS2 CDS	endonuclease MutS2 CDS_genome_dup2		genome	1828904	1830817	-	4.24999	4.25832	5.86385	4.79072	5.02065	5.27399	5.79609	5.36358	4.10875	4.68746	4.9033	4.5665	5.39106	4.25199	5.03355	4.8922	4.36284	6.45544	5.98171	5.6	4.80933	3.4074	3.45172	3.88948	5.28478	5.3831	5.00788	5.22525	3.85557	5.42717	2.71854	4.00043
	dagF CDS	dagF CDS_genome_dup1		genome	1831164	1831907	-	0	0	0.548554	0.182851	0	0	0	0	0	0	0	0	0	0	0	0	0	0	0	0	0	0	0	0	0.584754	0	0	0.194918	0	0	0	0
	DgaE family pyridoxal phosphate-dependent ammonia lyase CDS	DgaE family pyridoxal phosphate-dependent ammonia lyase CDS_genome_dup1		genome	1831911	1833014	-	0	0	0	0	0	0	0	0	0	0	0	0	0	0	0	0	0	0	0	0	0	0.0596706	0	0.0198902	0	0	0	0	0	0.0631481	0	0.0210494
	PTS system mannose/fructose/sorbose family transporter subunit IID CDS	PTS system mannose/fructose/sorbose family transporter subunit IID CDS_genome_dup5		genome	1833026	1833877	-	0.734424	0.717467	0.718528	0.723473	0	0	0	0	0.589163	1.85828	0.671656	1.0397	0.327322	0.261699	0.909819	0.499613	0.498358	0.494386	0.983252	0.658665	0.32251	0.0773196	0.149119	0.182983	0	0.149297	0.231961	0.127086	0	0.409129	0	0.136376
	PTS mannose/fructose/sorbose/N-acetylgalactosamine transportersubunit IIC CDS	PTS mannose/fructose/sorbose/N-acetylgalactosamine transportersubunit IIC CDS_genome_dup5		genome	1833877	1834626	-	0.834306	0.271681	0.272083	0.459356	0	0.803536	0	0.267845	0.223096	0.703671	0.457801	0.461523	0.743674	0.594579	0.147651	0.495302	0.566135	0.187208	0.372325	0.375222	0.366371	0.17567	0.338799	0.293613	0.580076	0.169601	1.31754	0.689071	0	0	0	0
	PTS system mannose/fructose/N-acetylgalactosamine-transporter subunitIIB CDS	PTS system mannose/fructose/N-acetylgalactosamine-transporter subunitIIB CDS_genome_dup3		genome	1834650	1835144	-	0.63205	0	0	0.210683	0	0	0	0	0	0	0	0	0.56339	0	0.894853	0.486081	0	0	1.12826	0.376086	0.41633	0.266167	0	0.227499	0	0	0.199627	0.0665422	0	0.281679	0	0.0938929
	PTS sugar transporter subunit IIA CDS	PTS sugar transporter subunit IIA CDS_genome_dup8		genome	1835164	1835565	-	0.77827	1.01373	0	0.597335	0	0	0	0	0	0.875212	0	0.291737	0.693726	0.554645	0.550935	0.599769	0.704148	0	0.694636	0.466261	0.170882	0	0.158022	0.109635	0.541116	0.949259	0.737427	0.742601	0.162452	0.693687	0	0.28538
	sigma 54-interacting transcriptional regulator CDS	sigma 54-interacting transcriptional regulator CDS_genome_dup2		genome	1835637	1838450	-	0.444726	0.144819	0.290067	0.293204	0	0.214162	0.129257	0.114473	0	0.12503	0.162687	0.0959057	0.0991037	0.15847	0.0787051	0.112093	0.201185	0.0997909	0.0992337	0.133403	0.0976468	0.140461	0.158022	0.132043	0.0773022	0.135608	0.140462	0.117791	0.116037	0.049549	0.0568945	0.0741603
	histidine phosphatase family protein CDS	histidine phosphatase family protein CDS_genome_dup3		genome	1838572	1839099	-	39.7006	38.591	37.1022	38.4646	33.996	31.6735	45.8105	37.16	38.9785	28.6533	27.312	31.6479	28.5216	29.5601	30.411	29.4976	33.7751	29.783	33.5833	32.3805	14.0512	12.1023	16.4828	14.2121	32.7529	29.632	22.2708	28.2186	14.9659	17.0328	14.2514	15.4167
	amidase CDS	amidase CDS		genome	1839165	1840613	-	18.7848	15.1871	16.6179	16.8633	14.8904	13.2051	11.6725	13.256	11.8938	13.1119	15.0073	13.3377	12.7025	12.6179	11.6928	12.3377	10.3537	12.5968	13.3937	12.1147	4.83564	4.77365	4.95398	4.85442	12.235	13.4311	12.4798	12.7153	7.66183	8.13107	4.8616	6.88483
	helix-turn-helix domain-containing protein CDS	helix-turn-helix domain-containing protein CDS_genome_dup35		genome	1840710	1841375	-	0.939534	1.83568	0.612799	1.12934	1.08896	2.26221	1.09228	1.48115	0	1.05656	1.37478	0.810446	0.418736	0.669571	0.665093	0.584467	0.850052	0	0.419285	0.423112	0.41258	0.593481	0.190765	0.398942	1.95972	0	0.593485	0.851067	1.07862	0.837423	0.721177	0.879075
	ABC transporter permease CDS	ABC transporter permease CDS_genome_dup18		genome	1841756	1842964	-	13.4565	12.8088	16.2034	14.1563	12.5974	14.5803	17.4493	14.8757	12.5941	15.2782	15.1464	14.3396	12.6868	17.1513	19.6929	16.5103	16.6235	20.7879	20.2099	19.2071	28.5233	22.6126	23.1716	24.7692	14.7538	14.0983	12.0965	13.6495	43.2671	41.0566	27.9416	37.4218
	ABC transporter ATP-binding protein CDS	ABC transporter ATP-binding protein CDS_genome_dup27		genome	1842961	1843635	-	15.2956	17.2065	15.1157	15.8726	16.3852	19.8652	20.2071	18.8192	19.0871	20.8495	22.7205	20.8857	23.7563	18.498	32.3191	24.8578	24.5325	28.2892	25.0285	25.95	50.2742	35.5244	32.7506	39.5164	24.1698	16.7717	20.7878	20.5764	64.4351	56.2888	44.1168	54.9469
	efflux RND transporter periplasmic adaptor subunit CDS	efflux RND transporter periplasmic adaptor subunit CDS_genome_dup1		genome	1843628	1844794	-	14.7451	16.5872	12.5899	14.6408	11.3417	13.6849	16.6748	13.9005	20.0729	17.3355	13.9262	17.1116	18.5202	19.4881	24.6717	20.8933	18.7984	27.0705	19.6212	21.83	43.9127	29.9746	35.3279	36.4051	21.2496	12.7528	13.5479	15.8501	56.9118	55.1392	21.5389	44.5299
	rhodanese-like domain-containing protein CDS	rhodanese-like domain-containing protein CDS_genome_dup2		genome	1844966	1845265	-	7.30018	5.43362	4.08124	5.60501	10.8787	4.51989	4.84972	6.74944	3.34644	4.69114	3.4335	3.8237	5.57756	2.22967	5.16777	4.325	2.35889	8.89236	7.44649	6.23258	1.37389	2.19588	2.541	2.03692	4.35057	2.12001	1.9763	2.81563	2.82992	3.25339	2.13468	2.73933
	FAD-dependent oxidoreductase CDS	FAD-dependent oxidoreductase CDS_genome_dup3		genome	1845258	1846907	-	11.9457	7.53297	7.04941	8.84271	7.03271	5.93521	6.39281	6.45357	8.82244	7.14332	5.13292	7.03289	8.70437	4.66204	5.10066	6.15569	4.71779	5.70132	6.43106	5.61672	2.66452	1.95633	2.3485	2.32311	4.94383	4.4713	4.25205	4.55573	2.0977	3.76041	1.94062	2.59958
	rhodanese-like domain-containing protein CDS	rhodanese-like domain-containing protein CDS_genome_dup3		genome	1846908	1847222	-	17.878	7.11545	3.23908	9.41084	10.3607	3.82636	6.92817	7.0384	3.71827	10.6109	3.99667	6.10862	6.63995	8.84791	7.73408	7.74065	8.08764	13.372	5.31892	8.92618	1.74462	2.30044	4.23499	2.76002	10.0132	10.0953	4.70549	8.27133	2.90248	2.87715	3.04955	2.94306
	metal-sensitive transcriptional regulator CDS	metal-sensitive transcriptional regulator CDS		genome	1847391	1847651	+	16.782	31.2277	21.8917	23.3005	26.3979	23.0901	23.6911	24.3931	19.2324	20.2204	18.4173	19.29	19.233	11.1056	23.7599	18.0328	19.5219	16.1386	16.0485	17.2363	17.8974	11.1056	12.6563	13.8864	18.3357	21.4438	23.4733	21.0843	11.5098	11.2186	7.36098	10.0298
	MFS transporter CDS	MFS transporter CDS_genome_dup6		genome	1847697	1848956	-	0	0.646859	0.323908	0.323589	0	0.239148	0.288674	0.17594	0.265591	0.698086	0.181667	0.381781	0.221332	0.796312	0.527324	0.514989	0.449313	0.891465	0	0.446926	0.163558	0.104566	0.201666	0.156597	0.431604	0	0.627398	0.353001	0.5183	0.331979	0.254129	0.368136
	pyridoxal-phosphate-dependent aminotransferase family protein CDS	pyridoxal-phosphate-dependent aminotransferase family protein CDS		genome	1849053	1850261	-	1.03512	1.01122	1.68786	1.24473	0.899811	1.99389	1.2034	1.3657	0.553589	2.47361	1.32531	1.45084	1.61468	2.12086	1.46552	1.73369	1.63893	1.39361	1.15485	1.3958	0.397735	0.544883	0.420347	0.454322	0.809659	0.631269	0.653864	0.698264	0.648197	0.691965	0.264849	0.535004
	PucR family transcriptional regulator CDS	PucR family transcriptional regulator CDS_genome_dup3		genome	1850433	1852058	+	14.6234	20.5515	20.3309	18.502	17.6183	21.1262	14.9876	17.9107	20.1692	17.0941	19.5677	18.9437	22.6395	15.7695	19.4779	19.2957	13.4048	18.8244	14.4259	15.5517	5.99915	5.83407	5.31327	5.7155	18.1943	14.0813	15.0714	15.7823	8.43433	6.25982	6.6955	7.12988
	allE CDS	allE CDS		genome	1852176	1852961	-	0	0.518475	0	0.172825	0.922707	0	0.462759	0.461822	0.425756	0.447628	0.728054	0.533813	0.709613	1.41837	1.1271	1.08503	0.720273	1.42907	0.355272	0.83487	1.48576	1.17337	1.13149	1.26354	1.10702	0.970998	0.754314	0.944109	0.747777	1.24175	0.407382	0.79897
	allC CDS	allC CDS		genome	1852983	1854206	-	1.02243	0.665885	1.33374	1.00735	0.592523	2.21563	0.594328	1.13416	0.546805	1.14979	0.841545	0.846046	0.911366	0.910814	0.180944	0.667708	0.925057	0	1.36884	0.764632	1.73981	1.39933	1.71268	1.61728	1.42175	0.727455	0.322925	0.824045	0.586899	1.48088	0.654008	0.907264
	allB CDS	allB CDS		genome	1854388	1855752	-	0	1.1942	1.49496	0.896387	0.531317	0.772631	0.266468	0.523472	0.490322	0.773264	0.251539	0.505042	0.408612	0.326692	0.486761	0.407355	0.725814	1.02861	1.22744	0.993957	1.71107	1.39957	2.60615	1.9056	1.11553	1.02506	0.579137	0.906576	1.24392	1.63436	0.703742	1.19401
	allW CDS	allW CDS		genome	1855753	1857249	-	0	0	1.09051	0.363504	0.968935	0.503216	0.485943	0.652698	0	1.88022	0.993889	0.958035	0.745165	1.0426	0.591786	0.793183	0.472724	0.750331	0.932677	0.718578	1.83553	1.10014	1.48522	1.47363	0.435929	0.509823	0.396053	0.447268	2.00673	1.11768	0.962533	1.36231
	GNAT family N-acetyltransferase CDS	GNAT family N-acetyltransferase CDS_genome_dup15		genome	1857844	1858356	-	22.5653	13.9018	19.8891	18.7854	19.0855	12.335	20.5617	17.3274	15.6559	23.3185	8.47779	15.8174	10.6006	18.6893	15.9739	15.0879	22.0715	10.1267	14.9692	15.7225	8.57008	4.49449	5.44853	6.17103	13.145	12.6457	6.9344	10.9084	4.58286	11.6872	6.24176	7.50394
	sylA CDS	sylA CDS		genome	1858375	1858827	-	2.07195	7.64665	7.20749	5.64203	6.40395	7.98214	8.83226	7.73945	11.8197	5.43675	5.55829	7.6049	7.69531	7.87522	7.33364	7.63472	4.99898	5.26909	3.39037	4.55281	3.63945	3.9264	3.08509	3.55031	4.32176	3.65035	4.3627	4.1116	2.01828	4.00133	1.76712	2.59558
	lipoprotein CDS	lipoprotein CDS_genome_dup5		genome	1859020	1859712	+	11.7381	14.1133	8.83385	11.5617	7.32573	11.3052	9.97236	9.53442	14.4868	9.64628	14.2031	12.7787	12.0726	7.07833	18.2166	12.4559	6.53546	13.372	13.2973	11.0682	3.7668	3.42215	4.58333	3.92409	15.3808	12.8486	10.2665	12.832	4.33487	4.02398	4.3895	4.24945
	SulP family inorganic anion transporter CDS	SulP family inorganic anion transporter CDS_genome_dup1		genome	1859876	1861537	-	37.2727	27.2171	34.3787	32.9562	31.855	28.4646	33.9217	31.4138	26.981	31.7541	26.7188	28.4846	23.6593	29.9168	29.7167	27.7643	30.1462	24.1613	29.4029	27.9034	14.1357	11.891	11.9252	12.6507	23.9517	28.0117	20.9284	24.2973	12.7311	13.3391	14.5459	13.5387
	choloylglycine hydrolase family protein CDS	choloylglycine hydrolase family protein CDS		genome	1861714	1862781	+	4.10122	6.86834	4.58566	5.18507	3.39535	5.92495	5.78969	5.03666	4.70006	5.92981	7.07276	5.90088	6.0058	3.5491	8.91711	6.15734	3.18053	6.83623	6.01367	5.34348	3.60196	4.56447	2.85505	3.67383	9.16553	6.1933	4.99627	6.78503	3.79116	4.83047	5.84639	4.82268
	glucose-6-phosphate 1-dehydrogenase family protein CDS	glucose-6-phosphate 1-dehydrogenase family protein CDS		genome	1862833	1863489	-	9.52404	15.5069	10.8709	11.9673	13.2465	16.511	18.5463	16.1013	13.7525	21.9562	10.9747	15.5611	15.0687	11.0296	19.7205	15.2729	15.5105	12.1813	13.1759	13.6226	7.42361	8.22201	7.44508	7.6969	11.9194	15.8759	11.5811	13.1254	10.0394	11.0356	8.65083	9.90862
	chloride channel protein CDS	chloride channel protein CDS		genome	1863514	1864722	-	9.83363	13.1458	14.6844	12.5546	14.097	15.9511	10.3794	13.4758	12.179	13.0956	11.0758	12.1168	11.8794	10.4199	14.7467	12.3487	12.4091	16.8394	11.0866	13.445	9.60246	6.75655	9.19508	8.51803	14.0341	10.5212	9.56276	11.3727	9.5609	11.4174	7.48199	9.48677
	PucR family transcriptional regulator CDS	PucR family transcriptional regulator CDS_genome_dup4		genome	1864929	1866587	-	0.754345	2.45643	0.984024	1.39827	0.655739	1.81631	1.31547	1.26251	2.42057	1.48454	1.79367	1.8996	1.5129	0.671993	1.869	1.3513	0.853126	1.69266	1.51488	1.35355	0.828144	0.635335	0.536075	0.666518	0.917842	0.920078	1.07214	0.970019	0.787291	0.420226	0.386019	0.531179
	DUF2877 domain-containing protein CDS	DUF2877 domain-containing protein CDS_genome_dup1		genome	1866715	1867581	+	0	0	0	0	0	0	0	0	0	0	0	0	0.321659	0	0	0.10722	0	0	0	0	0	0.303928	0	0.101309	0	0	0.455895	0.151965	0	0	0	0
	fdrA CDS	fdrA CDS_genome_dup1		genome	1867559	1869118	+	0.401109	0.261232	0	0.22078	0.348677	0	0.233159	0.193945	0.429031	0	0	0.14301	0.0893839	0.428783	0.212958	0.243708	0.181453	0.360015	0	0.180489	0.26421	0.168914	0.0814422	0.171522	0.278883	0.163078	0	0.14732	0.0837254	0.0893788	0.205258	0.126121
	DUF1116 domain-containing protein CDS	DUF1116 domain-containing protein CDS		genome	1869105	1870529	+	0.439108	0	0.286403	0.241837	0.381709	0	0	0.127236	0	0	0.321264	0.107088	0.48926	0	0.0777109	0.18899	0.198644	0	0.19596	0.131535	0.0964134	0	0	0.0321378	0	0	0.277376	0.0924587	0	0.0978463	0.112352	0.070066
	hypothetical protein CDS	hypothetical protein CDS_genome_dup263		genome	1870572	1871753	+	0	0	0.345283	0.115094	0	0.254929	0.615446	0.290125	0.566234	0	0.193655	0.253296	0.235937	0.188636	0.187374	0.203982	0	0	0.236247	0.0787489	0	0	0.107487	0.035829	0.368069	0.21523	0.3344	0.305899	0.221001	0	0	0.073667
	helix-turn-helix domain-containing protein CDS	helix-turn-helix domain-containing protein CDS_genome_dup36		genome	1871854	1873293	+	11.2979	14.716	11.3368	12.4502	12.8429	16.3218	8.58804	12.5843	13.9435	12.2165	13.0346	13.0649	17.4299	13.1613	15.8417	15.4776	8.4527	12.4805	11.2473	10.7268	8.58682	5.94717	5.82311	6.7857	12.236	11.3067	13.3126	12.2851	6.16777	9.58588	6.22616	7.3266
	cation-transporting P-type ATPase CDS	cation-transporting P-type ATPase CDS		genome	1873299	1875851	-	0.735287	3.99061	0.799303	1.84173	1.56242	2.36056	2.42201	2.115	4.06345	2.34281	1.70353	2.70326	3.82324	3.40608	3.12305	3.45079	1.10876	4.5097	2.51571	2.71139	2.15259	2.11589	3.63284	2.63377	1.19287	1.29542	0.77411	1.08747	8.13445	4.64224	3.95079	5.57583
	sstT CDS	sstT CDS		genome	1876001	1877263	-	6.4406	7.42121	4.84708	6.2363	6.89071	10.0203	4.89579	7.26895	8.74368	8.91427	8.6993	8.78575	7.2866	8.12074	12.0996	9.16899	6.27544	8.22646	10.1704	8.2241	7.94094	7.30221	7.04156	7.42823	7.40596	7.55349	6.88499	7.28148	7.60092	7.61737	6.4649	7.22773
	potassium channel family protein CDS	potassium channel family protein CDS_genome_dup3		genome	1877392	1877775	-	24.4426	29.1845	30.8219	28.1496	21.2475	37.2734	30.7843	29.7684	28.3228	23.3641	33.3813	28.356	42.1222	33.9677	44.9873	40.3591	28.3804	39.4891	39.2686	35.7127	18.6048	17.3269	12.5726	16.1681	42.486	33.7877	32.9384	36.404	21.2584	18.8813	16.8857	19.0085
	truA CDS	truA CDS_genome_dup1		genome	1877878	1878618	-	30.3998	23.9233	31.9449	28.756	28.6282	23.3822	31.6606	27.8903	22.8064	28.7261	23.477	25.0032	21.4521	29.0369	24.8077	25.0989	26.9315	19.7061	26.7561	24.4646	17.4286	9.1569	9.94452	12.1767	22.6042	23.5175	17.6027	21.2415	12.5147	15.2414	9.83078	12.529
	hypothetical protein CDS	hypothetical protein CDS_genome_dup264		genome	1878730	1880511	-	50.564	39.3343	43.5149	44.4711	43.7509	45.4863	49.3953	46.2108	44.5066	54.8879	44.4442	47.9462	47.1056	49.6108	57.1711	51.2959	55.2791	54.681	59.2335	56.3979	66.1117	44.8787	52.0462	54.3456	51.7576	55.3916	47.0232	51.3908	63.3269	68.8548	51.5702	61.2506
	anti-sigma factor CDS	anti-sigma factor CDS		genome	1880663	1881589	-	6.75005	6.5942	7.48448	6.94291	5.47652	7.63879	5.49321	6.20284	7.58094	3.98519	7.16085	6.24233	5.41511	6.01314	5.49509	5.64111	8.55004	5.90704	6.62714	7.02807	2.66775	2.84256	1.71318	2.40783	8.68237	4.6654	7.67497	7.00758	2.18391	2.85781	1.8998	2.31384
	RNA polymerase sigma factor CDS	RNA polymerase sigma factor CDS_genome_dup3		genome	1881592	1882056	-	12.1109	10.5167	12.2876	11.6384	9.35804	9.39618	4.69327	7.81583	6.47699	6.4314	5.90711	6.27183	7.19685	9.82974	10.4784	9.16834	6.69622	6.9448	13.812	9.15102	5.46602	4.25009	3.96177	4.55929	7.01705	10.942	8.92524	8.96143	2.9493	5.09748	2.06582	3.37087
	gst CDS	gst CDS		genome	1882194	1882703	-	87.1114	77.509	80.0243	81.5482	49.0609	58.4927	64.9006	57.4847	64.9604	64.1582	60.1424	63.087	46.4797	47.6538	44.2952	46.1429	62.1638	44.5995	52.5635	53.1089	24.7839	13.4336	23.9153	20.7109	49.4771	56.8662	43.7887	50.044	19.4637	28.433	17.5797	21.8255
	dicarboxylate/amino acid:cation symporter CDS	dicarboxylate/amino acid:cation symporter CDS_genome_dup1		genome	1883036	1884439	+	13.3703	15.3836	13.0809	13.9449	14.4636	11.3748	13.4714	13.1033	14.0627	13.2815	15.4883	14.2775	12.3151	13.8163	14.9859	13.7058	14.3147	15.8006	17.9002	16.0052	11.0577	9.66562	11.5829	10.7687	15.6484	16.8514	15.0616	15.8538	13.024	12.2151	11.5173	12.2521
	EF3023 family LPXTG-anchored polysaccharide lyase CDS	EF3023 family LPXTG-anchored polysaccharide lyase CDS		genome	1884510	1888628	-	0.455739	0.494685	0.396333	0.448919	0.792332	0.585241	0.264915	0.547496	0.649953	1.02501	0.500146	0.725037	0.270821	0.541314	0.483924	0.43202	0.549779	0.681747	0.745734	0.659086	0.633744	0.351852	0.524362	0.503319	0.739354	0.370578	0.191921	0.433951	0.158548	0.169253	0.310952	0.212918
	rlmH CDS	rlmH CDS		genome	1889212	1889691	-	52.1441	51.7892	59.5181	54.4838	40.7952	75.3315	54.5593	56.8953	71.8091	67.4351	56.2713	65.1718	71.4625	40.4128	94.5887	68.8213	52.4854	70.7879	56.4305	59.9012	30.6263	25.8016	29.9096	28.7792	67.5245	56.7103	60.1126	61.4491	53.061	50.2533	32.6873	45.3339
	S1C family serine protease CDS	S1C family serine protease CDS		genome	1890092	1891390	+	175.339	170.977	164.946	170.421	163.306	154.722	176.684	164.904	176.725	173.886	155.42	168.677	155.648	143.324	166.746	155.239	149.27	156.727	176.059	160.685	139.822	97.572	127.441	121.612	150.545	166.076	139.361	151.994	162.686	176.462	116.717	151.955
	ytpR CDS	ytpR CDS		genome	1891437	1892057	-	69.5255	49.2176	65.7205	61.4878	65.6927	62.109	55.6429	61.1482	56.0435	60.6222	50.8667	55.8441	46.2551	48.8302	55.9931	50.3595	60.3968	54.2631	68.3495	61.0031	37.9424	28.2176	29.6654	31.9418	50.0911	55.5095	42.0084	49.203	29.0248	36.7101	31.9687	32.5679
	PTS system mannose/fructose/sorbose family transporter subunit IID CDS	PTS system mannose/fructose/sorbose family transporter subunit IID CDS_genome_dup6		genome	1892161	1892985	-	0.75846	4.93965	3.95757	3.21856	3.07681	2.92195	3.30662	3.10179	2.83941	2.34557	3.32946	2.83815	2.0282	2.29724	6.04026	3.45523	1.88712	4.5951	5.41563	3.96595	1.66532	1.19775	1.386	1.41636	1.97753	1.38764	2.03619	1.80046	1.18738	1.77458	1.45547	1.47247
	PTS mannose/fructose/sorbose/N-acetylgalactosamine transportersubunit IIC CDS	PTS mannose/fructose/sorbose/N-acetylgalactosamine transportersubunit IIC CDS_genome_dup6		genome	1892969	1893739	-	0.811582	3.17137	1.58803	1.857	4.46813	0.977062	3.06645	2.83721	6.07655	4.56336	2.22666	4.28886	4.52137	4.19329	4.59613	4.43693	2.38643	5.28115	5.25166	4.30641	2.85113	1.11076	1.40068	1.78752	3.38566	3.46461	2.81963	3.2233	2.03287	1.80844	1.34975	1.73035
	PTS sugar transporter subunit IIB CDS	PTS sugar transporter subunit IIB CDS_genome_dup7		genome	1893761	1894234	-	5.94047	4.29875	4.73562	4.99161	4.20766	5.08567	7.28992	5.52775	6.70701	8.53609	4.58766	6.61025	5.8835	7.29112	6.77511	6.64991	7.76345	6.51672	5.89121	6.72379	4.0579	0.555918	2.81439	2.47607	9.40788	3.48863	2.91859	5.2717	2.75552	4.41237	3.37766	3.51519
	BtpA/SgcQ family protein CDS	BtpA/SgcQ family protein CDS		genome	1894237	1894980	-	4.20517	7.12067	7.95403	6.42662	3.41178	4.05008	5.37771	4.27986	6.52197	8.03925	6.76856	7.10992	5.80996	4.94484	3.42335	4.72605	8.18004	5.09537	5.25458	6.17666	2.30828	1.23961	2.64687	2.06492	4.38566	5.471	4.1173	4.65799	1.4922	1.49926	1.18354	1.39167
	PTS sugar transporter subunit IIA CDS	PTS sugar transporter subunit IIA CDS_genome_dup9		genome	1894992	1895402	-	2.28368	8.92382	7.44752	6.21834	4.85263	4.76549	7.52237	5.7135	7.32798	8.98849	8.35403	8.2235	7.46389	1.89875	5.65815	5.00693	4.47673	6.49078	3.39712	4.78821	4.67992	1.28226	2.47299	2.81172	5.02803	7.73727	5.5298	6.09837	3.33679	2.54436	1.36339	2.41485
	GntR family transcriptional regulator CDS	GntR family transcriptional regulator CDS_genome_dup9		genome	1895417	1896148	-	10.2579	10.021	9.19952	9.82613	4.95388	4.11647	8.44725	5.8392	9.14329	6.00812	9.69387	8.28176	9.14354	7.7673	7.26151	8.05745	7.54073	9.97418	8.96478	8.82656	3.00304	3.05983	4.07878	3.38055	9.9552	8.5148	8.77457	9.08153	6.69117	4.09531	2.18718	4.32455
	universal stress protein CDS	universal stress protein CDS_genome_dup4		genome	1896252	1896707	-	428.131	436.566	463.167	442.621	387.674	384.917	448.678	407.09	432.249	410.089	343.601	395.313	381.011	317.093	281.459	326.521	342.971	340.545	372.325	351.947	160.739	104.593	136.244	133.859	339.173	302.66	304.463	315.432	131.901	174.9	117.092	141.297
	thioredoxin family protein CDS	thioredoxin family protein CDS_genome_dup1		genome	1896855	1897169	-	536.34	448.92	555.178	513.479	434.573	422.335	451.485	436.131	431.851	462.412	368.784	421.016	370.952	333.743	367.369	357.355	418.76	382.438	376.757	392.652	182.313	137.19	141.57	153.691	363.238	363.835	347.265	358.112	157.563	181.26	155.019	164.614
	pepA CDS	pepA CDS		genome	1897181	1898257	-	429.354	376.683	459.282	421.773	418.179	345.532	387.2	383.637	351.268	424.848	289.685	355.267	288.977	271.204	253.35	271.177	351.534	238.312	350.545	313.464	142.938	97.8664	115.607	118.804	287.816	277.078	244.423	269.772	108.358	141.567	102.498	117.474
	PepSY domain-containing protein CDS	PepSY domain-containing protein CDS_genome_dup1		genome	1898564	1898905	+	168.325	177.546	151.555	165.809	113.452	140.971	122.306	125.577	136.989	109.048	114.45	120.162	128.023	112.136	137.289	125.816	95.1834	119.879	120.026	111.696	65.4808	54.7043	62.0389	60.7413	111.308	110.092	99.9709	107.124	67.9792	72.5693	42.1319	60.8935
	peptide ABC transporter substrate-binding protein CDS	peptide ABC transporter substrate-binding protein CDS_genome_dup5		genome	1899224	1900879	+	40.0527	38.8819	43.622	40.8522	34.3792	31.6611	38.6572	34.8991	45.6701	36.5433	37.1825	39.7986	33.0073	37.6998	35.9765	35.5612	42.7336	47.4802	45.6975	45.3037	20.1604	16.8669	19.7173	18.9148	41.5091	47.3162	41.4117	43.4123	35.3346	42.0145	32.581	36.6434
	PTS system mannose/fructose/sorbose family transporter subunit IID CDS	PTS system mannose/fructose/sorbose family transporter subunit IID CDS_genome_dup7		genome	1900946	1901782	-	0	0.973767	0	0.324589	0.649864	0.360007	0.869125	0.626332	0	1.47123	0.820431	0.763889	1.16616	0.399583	1.32303	0.962925	0.169096	0.335498	0.333624	0.279406	0.738651	0.629642	0	0.456098	0.649727	0	0.708353	0.452693	1.24838	0.499753	0.28692	0.67835
	agaW CDS	agaW CDS		genome	1901754	1902527	-	2.42531	1.8428	0	1.4227	2.10828	0.77862	1.4098	1.43223	0.864714	2.04555	1.03508	1.31512	0.540461	1.87246	0.572289	0.995072	1.28002	0.907014	1.44312	1.21005	0.887526	0.680892	0.328294	0.632238	0.702611	0.986052	1.14901	0.945893	0.421872	0.180143	0.517123	0.373046
	nagA CDS	nagA CDS_genome_dup2		genome	1902552	1903703	-	0.543168	1.23813	0.354274	0.711857	0.472166	1.04627	0.789342	0.76926	1.16196	0.610825	0.695444	0.822743	0.726245	0.387096	0.672887	0.595409	0.368577	1.09692	0.727197	0.730898	0.178892	0.686212	0.275716	0.380273	1.32179	0.110417	0.60044	0.677548	0.170067	0.484135	0.138977	0.264393
	agaV CDS	agaV CDS		genome	1903749	1904225	-	0.655901	0	0	0.218634	0.380109	1.26342	0.381267	0.674932	1.40312	1.1064	0.239937	0.916486	0.58465	0	0.46431	0.349653	0.890149	0.588703	0	0.492951	0.288027	0.276211	0.399528	0.321255	0	0.266668	0.20716	0.157943	0.273819	0	0.335642	0.203154
	PTS sugar transporter subunit IIA CDS	PTS sugar transporter subunit IIA CDS_genome_dup10		genome	1904252	1904689	-	0.714303	0.930414	1.86358	1.16943	0.827908	2.06388	0	0.963928	0.764028	3.61475	0.783905	1.72089	1.27342	0	0.252827	0.508747	0.646272	1.28224	0	0.642839	0.313674	0.300805	0.290068	0.301516	1.98656	0.580825	0.225605	0.930998	0.5964	0.636671	0	0.411024
	acyltransferase family protein CDS	acyltransferase family protein CDS_genome_dup2		genome	1904835	1905929	-	0	0.372166	0.372716	0.248294	0	0	0.664345	0.221448	0	0	0.209041	0.0696805	0	0.203623	0	0.0678744	0	0	0	0	0.125469	0	0	0.0418232	0.595969	0.46466	0.180484	0.413704	0	0	0.146211	0.0487371
	carbohydrate deacetylase CDS	carbohydrate deacetylase CDS		genome	1906016	1906831	-	0	0	0.500152	0.166717	0.444392	0.738544	0.445746	0.542894	0	1.29351	0.56103	0.618181	0.341762	0.819733	0.542833	0.568109	1.38758	0.688263	2.05326	1.37637	0.168369	0	0.155698	0.108022	0.533158	0.623533	0.726582	0.627758	0	0.341743	0.196203	0.179315
	MurR/RpiR family transcriptional regulator CDS	MurR/RpiR family transcriptional regulator CDS_genome_dup4		genome	1906976	1907728	+	8.30982	11.9063	8.12996	9.4487	8.18673	10.0042	10.6269	9.60592	11.1104	2.80347	8.81555	7.57646	12.9625	9.17926	14.7062	12.2827	7.89431	9.69601	9.64187	9.0774	3.83157	6.64887	1.18107	3.88717	9.822	8.44627	9.18601	9.15143	5.72402	4.99952	5.10283	5.27545
	DNA-3-methyladenine glycosylase I CDS	DNA-3-methyladenine glycosylase I CDS_genome_dup1		genome	1907797	1908348	-	14.1696	9.96655	17.3748	13.837	15.4378	11.1905	12.8491	13.1591	10.6092	6.69252	5.80544	7.70239	6.56778	9.49227	13.0398	9.69995	8.20485	9.1569	10.8763	9.41269	5.84899	1.55144	2.99211	3.46418	7.48739	8.06527	6.62348	7.39205	4.85061	6.6937	4.64062	5.39498
	peptidase C39 family protein CDS	peptidase C39 family protein CDS		genome	1908425	1909201	-	18.1196	19.1435	23.3739	20.2123	17.5012	14.1549	16.6182	16.0914	13.136	21.5086	13.846	16.1635	13.6388	12.4827	14.6796	13.6004	13.8437	16.6246	17.0709	15.8464	7.33803	4.66306	5.06891	5.69	15.6777	14.57	12.5904	14.2794	8.48892	8.34433	5.15126	7.32817
	hypothetical protein CDS	hypothetical protein CDS_genome_dup265		genome	1909418	1909780	+	79.2935	90.9345	92.1933	87.4738	65.9316	123.685	87.1746	92.2637	126.298	103.709	110.351	113.453	116.007	78.6221	133.008	109.212	93.576	92.0567	91.5426	92.3918	62.4496	65.3319	52.4999	60.0938	121.049	88.3047	110.521	106.625	110.822	74.5168	83.3585	89.5658
	thiT CDS	thiT CDS		genome	1909900	1910475	-	134.706	112.493	134.979	127.392	125.911	96.2569	124.4	115.523	101.671	96.5104	73.1209	90.4343	66.8145	111.097	78.8239	85.5783	92.1443	74.103	86.0516	84.0996	45.4386	30.3077	35.9533	37.2332	64.9564	90.1005	67.9354	74.3308	36.5078	40.4253	32.2426	36.3919
	PepSY domain-containing protein CDS	PepSY domain-containing protein CDS_genome_dup2		genome	1910638	1911291	-	43.5332	48.915	44.6191	45.6891	50.7341	41.4669	45.049	45.75	40.9351	43.5759	43.0501	42.5204	38.3777	41.0819	36.2354	38.565	46.3122	38.2144	33.3043	39.277	46.9518	26.693	38.2703	37.305	42.2418	41.0388	28.1034	37.128	27.3605	38.5887	26.9283	30.9592
	hypothetical protein CDS	hypothetical protein CDS_genome_dup266		genome	1911368	1912153	-	57.7168	61.4393	49.8472	56.3344	37.139	78.9735	46.7387	54.2837	61.7347	51.4772	79.7948	64.3355	76.6382	68.5071	109.893	85.0127	68.9661	89.6739	83.6665	80.7688	70.7921	71.5756	60.777	67.7149	80.2586	64.895	81.466	75.5399	94.0537	82.133	83.106	86.4309
	class A sortase CDS	class A sortase CDS_genome_dup2		genome	1912387	1913121	+	62.9986	57.6629	58.3034	59.655	53.2835	68.0546	51.4664	57.6015	56.457	39.2524	51.3858	49.0317	55.0167	49.1438	59.0603	54.4069	55.4581	50.4314	47.8703	51.2533	27.2909	27.7846	34.3985	29.8247	54.7521	50.8803	52.9703	52.8676	35.3629	36.8022	27.0103	33.0585
	hypothetical protein CDS	hypothetical protein CDS_genome_dup267		genome	1913169	1913399	-	637.919	904.133	693.457	745.17	736.236	967.895	795.952	833.361	852.547	750.125	1003.79	868.821	938.044	985.496	1360.5	1094.68	772.614	1156.68	852.841	927.377	898.976	881.773	901.173	893.974	1037.26	975.206	952.219	988.229	1177.2	1021.29	736.396	978.295
	low molecular weight protein-tyrosine-phosphatase CDS	low molecular weight protein-tyrosine-phosphatase CDS		genome	1913488	1913958	-	175.364	124.593	167.669	155.875	154.75	99.1625	149.43	134.448	104.088	168.074	85.0479	119.07	82.5976	114.087	86.7565	94.4805	161.667	105.23	148.515	138.471	72.9241	33.4277	61.6367	55.9962	103.222	138.003	91.2624	110.829	51.4405	71.6397	49.9679	57.6827
	TetR/AcrR family transcriptional regulator CDS	TetR/AcrR family transcriptional regulator CDS_genome_dup6		genome	1913999	1914568	-	63.1218	60.4132	70.8847	64.8066	69.3439	50.7496	61.2596	60.451	53.4257	58.3306	60.2369	57.3311	38.4069	51.2434	61.5859	50.412	61.3312	50.7431	72.5053	61.5266	35.7935	27.3907	37.6691	33.6178	58.7709	59.3604	50.101	56.0774	37.0066	48.4339	29.9137	38.4514
	CHAP domain-containing protein CDS	CHAP domain-containing protein CDS_genome_dup2		genome	1914746	1916167	-	131.57	122.658	135.754	129.994	111.184	117.394	124.312	117.63	130.61	132.619	120.889	128.039	105.511	115.404	127.481	116.132	145.316	138.826	160.437	148.193	162.316	114.797	131.517	136.21	136.911	138.293	115.91	130.371	136.398	184.829	95.4753	138.901
	mreD CDS	mreD CDS		genome	1916499	1917008	-	95.6998	117.462	118.036	110.399	91.7225	156.867	99.1339	115.908	136.154	113.829	175.939	141.974	160.765	111.702	223.647	165.372	118.222	201.799	145.918	155.313	122.169	162.495	116.961	133.875	195.136	131.441	155.392	160.656	204.881	153.511	202.324	186.905
	mreC CDS	mreC CDS		genome	1917005	1917865	-	481.833	439.707	479.937	467.159	419.06	396.693	437.657	417.804	370.208	456.037	429.354	418.533	323.9	443.474	444.11	403.828	547.724	459.05	545.352	517.375	448.948	323.949	415.9	396.266	499.608	518.406	424.871	480.962	459.037	578.533	424.798	487.456
	pnp CDS	pnp CDS		genome	1918047	1920161	-	169.228	171.487	175.406	172.04	148.307	181.08	170.772	166.72	175.313	192.47	179.224	182.335	159.152	152.124	177.286	162.854	202.631	202.875	227.092	210.866	143.755	124.215	144.53	137.5	224.111	182.111	168.85	191.691	147.038	186.304	120.057	151.133
	rpsO CDS	rpsO CDS		genome	1920348	1920617	-	442.646	523.74	559.281	508.556	428.433	616.044	519.997	521.492	630.867	476.932	694.331	600.71	684.8	439.328	839.148	654.425	547.263	820.594	549.179	639.012	432.012	487.973	410.324	443.436	804.856	617.159	690.974	704.33	608.554	505.05	498.686	537.43
	def CDS	def CDS_genome_dup1		genome	1920897	1921460	+	100.96	96.0999	89.7294	95.5964	68.7957	99.9077	87.7076	85.4703	107.395	82.9682	101.869	97.4106	83.5645	86.973	95.0305	88.5227	77.2914	96.5912	106.944	93.609	54.3223	40.1799	52.7121	49.0714	90.6369	91.5665	75.6882	85.9639	50.9478	49.9381	47.122	49.336
	HAD family hydrolase CDS	HAD family hydrolase CDS_genome_dup5		genome	1921507	1922283	-	58.788	57.1684	50.162	55.3728	58.5705	49.8332	66.9411	58.4483	58.1429	63.3937	47.2825	56.273	53.658	60.9788	56.2954	56.9774	64.6647	47.344	60.377	57.4619	41.5527	28.3175	39.8155	36.5619	50.5327	63.0274	53.4136	55.6579	36.5612	50.4249	29.5682	38.8514
	DNA alkylation repair protein CDS	DNA alkylation repair protein CDS		genome	1922293	1922946	-	44.0116	40.5029	37.7546	40.7563	34.6544	38.9328	48.3859	40.6577	42.9819	44.3829	41.3001	42.8883	34.3267	40.5705	36.574	37.1571	49.9912	37.785	44.4057	44.0607	37.8135	25.0814	33.5108	32.1352	45.4016	42.9837	35.0537	41.1463	36.4474	41.3603	26.3163	34.708
	formate/nitrite transporter family protein CDS	formate/nitrite transporter family protein CDS_genome_dup2		genome	1923018	1923821	-	45.1397	59.8103	53.8074	52.9191	39.6902	77.955	54.7403	57.4618	60.7688	54.0444	68.7555	61.1895	61.0479	61.7043	101.51	74.754	67.5982	91.1589	77.4519	78.7363	54.8531	57.2731	61.4706	57.8656	78.7323	88.5975	74.9717	80.7672	72.9411	74.3979	61.3323	69.5571
	rpsD CDS	rpsD CDS		genome	1924146	1924757	+	345.583	397.533	362.777	368.631	293.299	448.05	369.672	370.34	440.725	360.459	453.686	418.29	478.011	345.016	509.902	444.31	425.063	579.518	469.512	491.365	278.146	292.784	245.173	272.034	530.67	428.159	460.815	473.215	410.189	370.905	356.042	379.045
	biotin transporter BioY CDS	biotin transporter BioY CDS		genome	1924917	1925465	+	1.13976	0.371149	0	0.503637	0	1.64659	0.993794	0.880128	3.04776	1.60216	1.25082	1.96692	0	0.406133	2.4205	0.942212	0.515605	1.27874	2.03456	1.2763	1.25127	0.959947	1.27281	1.16134	2.17925	2.31695	2.33989	2.2787	1.18954	0.507945	1.16649	0.95466
	lepB CDS	lepB CDS_genome_dup3		genome	1925527	1926063	+	20.9742	27.6993	19.7602	22.8112	16.2067	31.9843	28.7867	25.6592	25.5501	19.328	19.6078	21.4953	28.0436	17.854	24.3335	23.4104	17.3952	25.3619	20.8003	21.1858	13.8157	14.9663	9.58197	12.788	21.2668	23.6873	21.1615	22.0385	13.8638	11.6842	19.9754	15.1745
	WxL domain-containing protein CDS	WxL domain-containing protein CDS_genome_dup5		genome	1926118	1930002	-	3.70445	5.55949	2.94143	4.06846	4.0136	5.15783	3.27683	4.14942	3.87619	4.16587	2.71027	3.58411	3.51738	2.8122	3.47749	3.26902	3.35163	2.89124	4.09701	3.44663	1.64443	1.45827	1.50432	1.53567	3.10755	2.5211	2.84873	2.82579	1.46245	2.33282	1.73082	1.84203
	LPXTG cell wall anchor domain-containing protein CDS	LPXTG cell wall anchor domain-containing protein CDS_genome_dup4		genome	1929989	1930087	-	0	4.11638	0	1.37213	0	1.52185	7.34805	2.95663	0	0	0	0	2.81695	0	0	0.938983	0	0	0	0	2.08165	1.33084	2.56666	1.99305	3.29589	3.85457	0	2.38348	0.659655	2.81679	0	1.15881
	WxL domain-containing protein CDS	WxL domain-containing protein CDS_genome_dup6		genome	1930497	1934777	-	3.94644	2.95098	2.95535	3.28426	2.11764	3.87127	3.31358	3.10083	2.81411	2.09573	2.72691	2.54558	3.15944	2.1354	2.63847	2.64444	2.1159	2.29582	3.32666	2.57946	2.15021	1.2926	1.88453	1.77578	2.56603	2.85243	1.84658	2.42168	1.86109	3.56639	1.49592	2.3078
	LPXTG cell wall anchor domain-containing protein CDS	LPXTG cell wall anchor domain-containing protein CDS_genome_dup5		genome	1934764	1935126	-	1.72377	2.2453	1.12431	1.69779	1.99793	1.6602	3.00602	2.22138	2.76566	4.36159	1.26116	2.79614	3.45716	2.45694	1.22025	2.37812	2.3394	1.54717	3.07706	2.32121	1.51393	1.81478	2.275	1.8679	2.69663	2.10249	0.544436	1.78119	1.07944	0.960269	1.32315	1.12095
	YktB family protein CDS	YktB family protein CDS		genome	1935492	1936103	-	9.71312	14.9824	18.3389	14.3448	16.8869	19.9407	14.561	17.1295	13.9435	12.0728	16.0829	14.0331	13.4426	16.9411	15.9231	15.4356	14.8009	18.5831	14.8291	16.071	16.2757	11.7329	8.8229	12.2771	20.6154	14.1334	14.0473	16.2654	15.3661	14.581	10.3333	13.4268
	GNAT family N-acetyltransferase CDS	GNAT family N-acetyltransferase CDS_genome_dup16		genome	1936138	1936695	-	47.6586	42.724	57.4153	49.266	34.7677	39.6908	49.866	41.4415	33.8842	51.0729	40.2011	41.7194	25.239	44.1539	35.325	34.906	46.6706	35.4789	44.7891	42.3128	31.8851	25.6186	33.3563	30.2866	34.3056	44.6798	30.2821	36.4225	28.3226	38.481	26.827	31.2102
	pepT CDS	pepT CDS_genome_dup2		genome	1936781	1938001	-	4.35602	5.84081	8.02209	6.07297	7.12774	7.1568	9.97945	8.088	6.3037	6.91568	5.53035	6.24991	6.96624	4.20004	5.16959	5.44529	4.40481	7.01454	8.91933	6.77956	5.73861	4.69389	5.25472	5.22907	4.63206	3.75039	5.66508	4.68251	4.76021	5.13873	3.54032	4.47976
	peptide ABC transporter substrate-binding protein CDS	peptide ABC transporter substrate-binding protein CDS_genome_dup6		genome	1938023	1939666	-	3.61583	4.83374	3.47551	3.97503	2.42632	3.29919	2.76558	2.83036	2.84977	3.21018	3.96816	3.3427	3.81676	3.39062	5.86022	4.35587	3.61582	4.01403	4.58612	4.07199	3.17566	2.68474	2.74347	2.86796	4.89571	3.86864	3.60639	4.12358	3.37652	2.88361	1.26601	2.50871
	siderophore ABC transporter substrate-binding protein CDS	siderophore ABC transporter substrate-binding protein CDS		genome	1940243	1941196	-	1.63975	4.05813	4.27803	3.3253	3.42098	5.84332	9.15041	6.13824	4.20936	4.4256	3.23916	3.95804	6.28498	5.25866	9.28621	6.94328	4.00567	2.50199	5.12239	3.87668	1.0081	1.24295	0.399528	0.883524	4.67435	3.86669	3.1074	3.88281	1.36909	0.511539	1.92994	1.27019
	iron ABC transporter ATP-binding protein CDS	iron ABC transporter ATP-binding protein CDS		genome	1941235	1941990	-	1.65537	1.88667	2.15939	1.90048	0.959322	3.98579	2.16505	2.37006	2.65591	3.49043	1.81667	2.65434	5.16441	3.09677	5.71268	4.65795	2.80821	3.15727	3.87838	3.28129	0.817792	0.609966	0.588193	0.671984	3.1651	4.03812	0.784248	2.66249	1.12298	0.829946	0.317661	0.756864
	iron chelate uptake ABC transporter family permease subunit CDS	iron chelate uptake ABC transporter family permease subunit CDS		genome	1941987	1942952	-	2.91489	2.95305	5.06986	3.64594	3.19079	6.3946	6.40102	5.3288	3.46423	4.18852	4.26522	3.97266	4.18606	5.30874	6.30496	5.26659	3.36985	3.0523	5.92598	4.11604	1.28002	1.2957	0.789129	1.12162	5.40444	4.47705	3.47797	4.45315	0.946461	1.15471	0.828681	0.976617
	ABC transporter permease CDS	ABC transporter permease CDS_genome_dup19		genome	1942949	1943896	-	10.5608	12.0365	13.3458	11.9811	20.082	16.8463	19.7595	18.8959	10.943	13.3608	12.9179	12.4072	17.6505	19.9918	22.6616	20.1013	15.9748	12.5891	13.6971	14.087	4.56514	2.77959	2.47935	3.27469	9.52261	13.8203	10.0066	11.1165	3.65106	5.73609	4.22208	4.53641
	YueI family protein CDS	YueI family protein CDS		genome	1944081	1944533	+	41.439	38.683	45.9477	42.0233	39.2242	24.6116	42.5555	35.4638	26.5943	38.0572	43.4557	36.0357	31.3969	36.9151	35.2015	34.5045	40.6167	40.9129	38.2188	39.9161	32.4517	25.5943	26.9245	28.3235	46.0988	38.1883	37.5192	40.6021	32.5808	35.3964	29.6876	32.555
	putative holin-like toxin CDS	putative holin-like toxin CDS_genome_dup1		genome	1944715	1944816	-	79.7498	139.836	68.0207	95.8688	42.6616	112.259	78.4513	77.7905	75.459	55.1898	121.183	83.9438	123.034	91.8101	134.623	116.489	66.6041	129.394	76.6551	90.8842	47.1433	86.5434	48.5779	60.7549	83.1727	109.742	91.065	94.6598	101.16	65.6146	95.7468	87.5071
	putative holin-like toxin CDS	putative holin-like toxin CDS_genome_dup2		genome	1945149	1945250	-	61.346	87.8968	92.028	80.4236	42.6616	112.259	46.3576	67.0926	78.7399	93.1329	152.6	108.158	117.566	76.5084	167.193	120.422	80.4799	140.406	101.294	107.393	63.3067	80.085	57.297	66.8962	110.897	104.754	102.69	106.114	88.3549	62.8806	105.165	85.4667
	gshAB CDS	gshAB CDS		genome	1945441	1947711	-	139.418	141.762	147.723	142.968	123.749	127.642	139.181	130.191	143.672	126.264	117.524	129.153	124.887	104.758	113.03	114.225	103.081	102.754	121.362	109.066	52.3905	39.2183	41.0073	44.2054	115.134	99.3633	95.0297	103.176	49.0009	53.7832	42.0874	48.2905
	cysteine hydrolase family protein CDS	cysteine hydrolase family protein CDS_genome_dup1		genome	1947882	1948382	+	8.74273	8.13416	4.88771	7.25487	3.619	4.21014	5.08204	4.30373	3.33976	4.2136	5.02576	4.19304	7.23635	1.33513	5.74688	4.77279	1.13001	5.60502	5.57372	4.10292	1.09692	1.84086	1.26796	1.40191	5.21026	4.0623	7.49496	5.58918	3.64983	2.78305	2.87607	3.10298
	YitT family protein CDS	YitT family protein CDS_genome_dup4		genome	1948943	1949839	+	4.18548	4.54316	0.909976	3.21287	3.63837	5.37482	3.64945	4.22088	4.10378	3.92236	5.35887	4.46167	5.90711	3.23141	5.92578	5.02143	5.36471	7.51335	7.4714	6.78315	3.21647	3.81892	2.69113	3.24217	7.03269	3.40336	3.52518	4.65375	3.64024	2.95339	4.10516	3.56626
	VOC family protein CDS	VOC family protein CDS_genome_dup4		genome	1949890	1950288	-	99.5835	89.8794	116.095	101.853	114.967	91.3795	97.0855	101.144	95.6127	79.3613	76.3001	83.758	64.6521	74.3224	87.4247	75.4664	102.869	88.3254	101.479	97.558	84.5339	53.8238	62.092	66.8165	83.6858	89.2637	69.5917	80.847	61.8687	83.8683	60.3891	68.7087
	cupin domain-containing protein CDS	cupin domain-containing protein CDS_genome_dup3		genome	1950408	1950893	-	58.5817	29.3482	42.4079	43.446	32.8301	30.0706	42.2853	35.062	23.0671	42.3505	31.0852	32.1676	28.4042	37.8494	42.3812	36.2116	50.6725	40.4461	44.8169	45.3118	27.2799	28.194	27.449	27.641	36.031	38.2126	32.7351	35.6595	26.6061	30.8412	19.2714	25.5729
	ftsY CDS	ftsY CDS		genome	1951053	1952381	-	207.164	180.763	197.306	195.078	180.903	193.515	208.822	194.413	189.229	191.537	168.876	183.214	165.459	149.819	173.981	163.087	178.594	175.058	203.497	185.716	118.316	83.8201	106.353	102.83	179.31	160.796	150.565	163.557	108.843	153.07	86.2547	116.056
	Cof-type HAD-IIB family hydrolase CDS	Cof-type HAD-IIB family hydrolase CDS_genome_dup2		genome	1952384	1953211	-	124.692	128.704	118.05	123.816	100.51	129.92	103.232	111.221	123.471	113.879	115.694	117.681	102.39	94.5187	125.583	107.497	113.159	128.027	132.539	124.575	68.8605	57.3633	65.7498	63.9912	136.612	117.215	102.873	118.9	72.4043	87.7338	63.1317	74.4233
	smc CDS	smc CDS		genome	1953236	1956814	-	135.583	127.984	156.282	139.95	137.694	118.67	137.351	131.238	123.844	129.911	106.647	120.134	106.206	103.977	110.212	106.798	129.907	109.806	127.801	122.505	68.3107	48.1326	57.2949	57.9127	117.82	108.684	90.7255	105.743	59.9777	84.4222	47.1268	63.8422
	rnc CDS	rnc CDS		genome	1956835	1957527	-	153.046	147.013	165.193	155.084	135.788	144.141	156.146	145.358	139.073	139.363	134.599	137.678	130.586	123.066	155.64	136.431	136.019	143.85	143.651	141.174	85.6451	67.2072	76.8165	76.5563	158.516	154.733	135.889	149.713	99.1367	107.34	74.3905	93.6223
	transporter CDS	transporter CDS		genome	1957781	1958299	-	7.23387	11.7781	6.29093	8.43429	5.24023	5.2253	7.70909	6.05821	6.44787	4.74537	7.05666	6.0833	10.2094	4.7257	8.96146	7.96552	8.18114	7.57488	2.15217	5.96939	6.08853	4.82332	2.20318	4.37167	7.54434	9.80353	6.85423	8.06737	4.52988	3.76114	6.78657	5.02586
	IS256-like element IS256 family transposase CDS	IS256-like element IS256 family transposase CDS_genome_dup3		genome	1958464	1959636	+	0	0	0	0	0	0	0	0	0	0	0.195141	0.065047	0.237748	0	0	0.0792492	0	0	0	0	0	0	0	0	0	0	0	0	0	0	0	0
	hypothetical protein CDS	hypothetical protein CDS_genome_dup268		genome	1959984	1960250	-	3.51533	5.34204	16.0498	8.3024	6.79071	16.9284	10.2171	11.3121	11.9068	16.4717	9.859	12.7458	16.1895	12.9438	17.0047	15.3793	3.71062	16.3018	11.5044	10.5056	6.17479	9.37566	4.99634	6.84893	17.5163	13.3394	6.6617	12.5058	6.84855	5.48324	4.19741	5.50973
	hypothetical protein CDS	hypothetical protein CDS_genome_dup269		genome	1960237	1961595	-	8.51802	6.74704	7.80811	7.69106	7.47128	10.9754	7.62786	8.69153	11.6965	8.15512	8.42165	9.42444	9.9526	6.31659	13.1191	9.79609	8.43578	10.1249	8.93826	9.16632	5.86355	7.41654	4.1602	5.81343	9.52388	10.0151	7.92557	9.15484	5.91068	4.20653	5.12465	5.08062
	ATP-binding cassette domain-containing protein CDS	ATP-binding cassette domain-containing protein CDS_genome_dup6		genome	1961540	1962322	-	25.173	21.3389	20.328	22.28	21.072	31.1716	24.6202	25.6213	29.0624	20.8944	31.134	27.0302	33.3015	23.4927	38.1855	31.6599	22.2333	44.2915	34.0584	33.5277	21.2313	22.127	15.7392	19.6992	33.3377	24.6929	26.6284	28.2196	15.9303	12.9103	14.313	14.3845
	hypothetical protein CDS	hypothetical protein CDS_genome_dup270		genome	1962319	1962540	-	280.451	282.695	278.517	280.554	285.035	265.357	293.277	281.223	230.633	284.479	244.367	253.16	259.407	295.783	253.401	269.53	265.854	259.308	250.313	258.492	144.815	109.794	134.49	129.7	227.327	293.937	205.642	242.302	97.0762	84.7891	92.6712	91.5122
	opp2A CDS	opp2A CDS		genome	1962917	1964698	-	32.8315	37.3904	38.1328	36.1182	41.1055	49.6292	41.9451	44.2266	37.3705	45.5096	37.572	40.1507	49.1401	45.6069	56.6119	50.453	33.4375	38.6076	36.0415	36.0289	178.135	137.631	140.667	152.144	33.6913	31.5504	24.6761	29.9726	28.5117	36.5791	22.2363	29.1091
	opp2C CDS	opp2C CDS		genome	1964727	1965650	-	38.6002	32.8575	43.5067	38.3215	42.9733	55.7649	48.6152	49.1178	38.2089	38.2678	36.9114	37.796	47.8378	44.4004	54.5301	48.9228	30.4818	33.4299	35.661	33.1909	145.047	124.195	123.2	130.814	29.7807	34.5535	31.762	32.0321	31.6634	30.4062	25.4707	29.1801
	opp2B CDS	opp2B CDS		genome	1965678	1966640	-	18.1936	25.6023	21.614	21.8033	25.9824	32.0726	40.2254	32.7601	25.5414	29.4109	24.0072	26.3198	34.7511	32.0675	37.3726	34.7304	18.2245	23.4739	27.9823	23.2269	93.0194	83.115	82.3911	86.1751	24.2828	24.7005	20.0093	22.9975	21.4973	21.7906	19.6178	20.9686
	opp2F CDS	opp2F CDS		genome	1966640	1967584	-	22.1819	22.8557	24.617	23.2182	30.5065	31.2486	33.6786	31.8112	28.6838	22.8972	26.16	25.9137	31.7242	31.3806	34.6862	32.597	22.0163	28.3783	31.0271	27.1406	72.4019	64.2033	57.206	64.6037	26.7019	22.6135	18.9265	22.7473	19.3499	25.3779	12.2829	19.0036
	opp2D CDS	opp2D CDS		genome	1967584	1968624	-	23.4423	30.7305	32.5401	28.9043	27.1707	26.3407	31.4463	28.3192	33.1108	31.432	29.7944	31.4457	33.2189	32.5562	28.8281	31.5344	24.3367	27.7844	33.3966	28.5059	82.8822	62.7123	69.2	71.5981	31.1352	26.3932	21.073	26.2005	21.2667	21.8991	19.532	20.8993
	acpP CDS	acpP CDS		genome	1968888	1969127	-	410.635	492.422	476.995	460.017	334.672	485.26	391.008	403.647	507.544	389.951	516.933	471.476	475.254	383.69	506.165	455.036	504.214	512.481	473.55	496.748	470.558	378.789	433.293	427.546	495.331	457.393	403.495	452.073	382.311	427.588	256.829	355.576
	plsX CDS	plsX CDS		genome	1969264	1970265	-	95.2333	132.587	121.989	116.603	114.903	133.371	130.862	126.379	130.084	120.087	111.823	120.665	112.998	109.147	116.374	112.84	116.815	118.546	126.245	120.535	81.0349	62.2604	74.2392	72.5115	118.751	100.415	97.1387	105.435	80.231	103.599	58.7198	80.85
	recG CDS	recG CDS		genome	1970368	1972404	-	73.1093	59.9178	72.3283	68.4518	68.9822	65.0876	72.9422	69.004	63.6597	69.9525	51.6346	61.7489	56.6792	53.2516	53.6022	54.511	63.3671	54.0393	65.5269	60.9778	33.8583	25.1928	29.8445	29.6319	56.331	51.9544	44.7749	51.0201	28.3409	39.1872	24.4435	30.6572
	DAK2 domain-containing protein CDS	DAK2 domain-containing protein CDS		genome	1972520	1974196	-	317.715	336.199	321.486	325.133	276.455	343.192	305.71	308.452	336.64	286.378	314.619	312.545	327.852	256.539	312.272	298.888	273.446	311.12	301.64	295.402	159.509	140.591	140.421	146.841	317.602	263.352	260.325	280.426	168.853	182.374	134.611	161.946
	Asp23/Gls24 family envelope stress response protein CDS	Asp23/Gls24 family envelope stress response protein CDS_genome_dup1		genome	1974279	1974641	-	590.392	577.041	636.359	601.264	580.398	503.04	585.673	556.37	511.646	524.361	438.883	491.63	463.644	505.822	417.632	462.366	541.181	444.812	618.105	534.699	271.75	178.755	254.8	235.102	470.713	550.853	405.061	475.542	261.583	300.18	196.488	252.75
	rpmB CDS	rpmB CDS		genome	1974915	1975103	+	2016.24	2225.2	1863.55	2035	1997.31	2354.81	2336.33	2229.48	2046.82	2245.04	2377.41	2223.09	1955.1	2472.7	2771.38	2399.72	2373.87	2626.85	2770.27	2590.33	2087.73	1477.86	1807.6	1791.07	2355.98	2690.73	2278.5	2441.74	2241.82	2284.01	1748.41	2091.41
	thiamine diphosphokinase CDS	thiamine diphosphokinase CDS		genome	1975206	1975850	-	20.8576	32.5385	21.1971	24.8644	24.7371	33.6364	29.8878	29.4204	29.0544	31.0924	25.1968	28.4479	36.5352	23.1609	31.7621	30.4861	22.8209	26.5574	25.1103	24.8295	17.8925	15.2179	16.6445	16.585	26.643	23.468	29.7212	26.6107	16.6049	18.9151	14.2726	16.5975
	rpe CDS	rpe CDS		genome	1975847	1976500	-	49.7522	70.4127	66.7726	62.3125	79.0121	77.1744	85.0925	80.4263	63.1936	55.4114	53.0251	57.21	57.7798	50.1165	54.6917	54.196	66.0058	57.1069	60.8443	61.319	37.3934	25.3835	29.8198	30.8656	67.1877	52.5141	44.4215	54.7078	27.76	45.944	22.1547	31.9529
	rsgA CDS	rsgA CDS		genome	1976524	1977417	-	96.9391	94.131	112.531	101.2	107.286	95.2176	102.121	101.542	100.506	108.62	93.3268	100.818	74.8666	95.1477	88.5656	86.1933	91.6644	80.4113	113.228	95.1012	64.0842	42.6649	52.6532	53.1341	80.2958	98.0328	75.6036	84.644	43.8294	55.5229	35.4587	44.937
	ireK CDS	ireK CDS		genome	1977666	1979822	-	92.3945	97.1099	100.375	96.6266	81.1154	94.2953	82.543	85.9846	99.99	85.3898	85.8509	90.4102	88.4342	72.3067	98.468	86.403	90.0251	87.2898	90.1683	89.1611	54.204	46.4219	44.6176	48.4145	97.318	86.1568	72.153	85.2093	54.7394	65.8693	46.1674	55.592
	Stp1/IreP family PP2C-type Ser/Thr phosphatase CDS	Stp1/IreP family PP2C-type Ser/Thr phosphatase CDS		genome	1979819	1980568	-	176.456	126.06	163.25	155.255	161.247	135.798	152.281	149.775	137.427	148.944	127.574	137.982	110.807	129.916	124.617	121.78	150.214	127.488	164.94	147.548	88.1122	66.579	76.1452	76.9455	130.517	135.172	110.541	125.41	75.6677	102.249	61.5856	79.8342
	rsmB CDS	rsmB CDS		genome	1980570	1981949	-	58.4921	64.8195	72.1611	65.1576	57.941	75.0039	63.2572	65.4007	74.325	57.6194	59.7961	63.9135	66.6882	54.8532	64.6774	62.0729	59.28	61.4529	78.3096	66.3475	44.5519	33.1769	35.9514	37.8934	61.7907	57.4247	52.415	57.2101	38.8996	48.0936	36.3708	41.1213
	fmt CDS	fmt CDS		genome	1981955	1982896	-	79.7108	65.3245	80.8016	75.279	62.5545	78.0504	77.6109	72.7386	78.3324	74.8864	67.4308	73.5499	64.0946	59.4106	74.8834	66.1295	74.9738	69.6067	75.5914	73.3906	51.1198	32.3787	38.8432	40.7806	73.6641	68.3265	55.5967	65.8624	37.7138	55.2099	30.7626	41.2288
	def CDS	def CDS_genome_dup2		genome	1982889	1983383	-	77.7421	86.4439	104.711	89.6322	76.9202	104.399	83.4004	88.2398	89.9146	87.7811	79.5371	85.7443	89.0156	78.1512	89.709	85.6252	84.9202	90.4837	103.235	92.8798	54.4005	45.9138	42.8633	47.7259	94.7018	79.1471	68.8712	80.9067	47.6271	65.4903	37.6804	50.2659
	priA CDS	priA CDS		genome	1983410	1985842	-	29.962	28.7258	26.0005	28.2294	31.0011	29.6	31.7683	30.7898	30.3284	25.3067	30.8117	28.8156	31.2348	24.5603	34.0907	29.9619	30.2497	29.3161	31.6201	30.3953	20.2441	17.0038	14.7259	17.3246	32.8573	28.1797	21.6476	27.5615	16.3734	22.8947	14.773	18.0137
	rpoZ CDS	rpoZ CDS		genome	1985997	1986299	-	151.786	170.809	152.878	158.491	159.77	185.47	145.852	163.697	207.634	160.242	200.571	189.482	179.016	146.437	241.942	189.132	170.027	215.011	202.751	195.93	147.591	132.622	138.371	139.528	231.528	198.148	208.392	212.689	171.562	159.448	140.023	157.011
	gmk CDS	gmk CDS		genome	1986304	1986918	-	515.337	392.281	531.225	479.614	486.152	373.595	490.886	450.211	334.1	503.439	340.187	392.575	290.441	456.448	339.957	362.282	554.628	365.283	543.049	487.653	348.052	183.061	292.318	274.477	352.113	504.666	336.936	397.905	255.277	355.379	189.779	266.811
	DUF1958 domain-containing protein CDS	DUF1958 domain-containing protein CDS		genome	1987141	1988622	+	34.1998	28.323	30.0172	30.8467	27.1601	29.2786	27.9791	28.1393	25.7419	29.6757	26.8749	27.4308	25.9684	26.6297	30.1877	27.5953	27.6955	29.5591	31.8436	29.6994	16.7796	12.5352	14.4024	14.5724	26.4205	25.2342	26.004	25.8862	14.9824	15.0533	11.7753	13.937
	hypothetical protein CDS	hypothetical protein CDS_genome_dup271		genome	1988666	1988971	-	108.378	140.502	98.6967	115.859	84.7307	193.006	102.224	126.654	179.352	109.805	146.99	145.382	194.121	106.383	205.915	168.806	105.456	165.642	120.914	130.671	66.6741	72.5501	67.8844	69.0362	163.502	117.224	144.994	141.907	106.922	79.2843	74.557	86.9212
	YicC/YloC family endoribonuclease CDS	YicC/YloC family endoribonuclease CDS		genome	1989027	1989911	-	66.4617	60.0921	57.6446	61.3995	55.1106	62.3081	58.1555	58.5247	72.0336	53.6698	55.0913	60.2649	67.2773	37.917	55.3064	53.5003	46.6981	51.0855	50.3269	49.3702	33.1441	24.043	26.7738	27.987	65.873	52.4613	50.1334	56.1559	30.6974	39.0722	29.1258	32.9651
	YdbC family protein CDS	YdbC family protein CDS		genome	1989928	1990146	-	174.29	195.387	165.859	178.512	160.614	180.245	181.864	174.241	165.794	200.016	171.937	179.249	138.166	145.081	118.828	134.025	192.589	164.768	151.735	169.698	95.9841	52.9417	100.944	83.2898	137.073	137.656	121.827	132.185	82.005	108.234	49.3463	79.8618
	ASCH domain-containing protein CDS	ASCH domain-containing protein CDS		genome	1990326	1990796	-	17.2707	32.0134	25.1287	24.8042	26.1767	28.7891	30.1177	28.3611	30.5514	27.6389	22.8414	27.0106	14.2103	23.1962	28.6837	22.0301	25.2417	17.2899	26.6793	23.0703	20.7105	12.0284	16.4544	16.3978	24.9396	25.9263	19.3015	23.3891	19.1342	23.3865	14.2765	18.9324
	bifunctional 4-hydroxy-2-oxoglutarate aldolase/2-dehydro-3-deoxy-phosphogluconate aldolase CDS	bifunctional 4-hydroxy-2-oxoglutarate aldolase/2-dehydro-3-deoxy-phosphogluconate aldolase CDS_genome_dup2		genome	1991111	1991764	-	0.956773	1.24624	1.56011	1.25437	2.49512	1.38223	2.7808	2.21938	1.02338	2.1519	1.05	1.40843	1.91888	2.3865	1.35459	1.88666	0.865649	1.28813	1.70791	1.28723	2.83601	2.71967	2.03979	2.53182	0.665225	0.388993	0.302187	0.452135	2.39654	3.94415	3.18244	3.17438
	uxuA CDS	uxuA CDS		genome	1991769	1992842	-	2.33046	0.569164	2.47002	1.78988	1.51937	2.24451	3.55601	2.43996	2.64849	1.31037	2.34442	2.10109	3.24579	1.66084	1.3404	2.08234	1.84495	1.04585	1.95002	1.61361	3.38995	2.14681	3.43058	2.98911	1.31651	2.72404	1.10408	1.71488	2.43225	6.62103	2.68326	3.91218
	PTS sugar transporter subunit IIA CDS	PTS sugar transporter subunit IIA CDS_genome_dup11		genome	1992866	1993318	-	4.1439	3.14862	5.40562	4.23271	6.00371	3.99107	1.2044	3.73306	2.58555	6.21343	3.28444	4.02781	4.925	5.41422	4.15573	4.83165	3.4368	0	3.69859	2.37846	5.61081	2.90845	4.62764	4.3823	3.36137	1.40398	2.39949	2.38828	3.60407	4.15523	2.8274	3.5289
	PTS system mannose/fructose/N-acetylgalactosamine-transporter subunitIIB CDS	PTS system mannose/fructose/N-acetylgalactosamine-transporter subunitIIB CDS_genome_dup4		genome	1993396	1993902	-	1.85127	0.80379	4.02489	2.22665	2.50332	4.16032	1.07612	2.57992	1.98014	2.42884	4.06332	2.8241	1.92519	1.09944	3.05785	2.0275	2.23327	1.10774	2.75388	2.03163	3.92927	4.15788	3.75887	3.94867	5.57765	3.26156	3.89804	4.24575	1.93212	8.66287	3.4736	4.68953
	PTS system mannose/fructose/sorbose family transporter subunit IID CDS	PTS system mannose/fructose/sorbose family transporter subunit IID CDS_genome_dup8		genome	1993924	1994796	-	4.30055	1.40042	3.27247	2.99115	2.90764	3.79678	2.29153	2.99865	1.91663	2.41811	3.8019	2.71221	2.07641	1.66012	2.28326	2.0066	2.43185	3.05579	2.399	2.62888	3.77702	1.35828	2.47405	2.53645	3.11467	1.89417	2.03743	2.34876	2.31899	4.15258	2.3841	2.95189
	PTS mannose/fructose/sorbose/N-acetylgalactosamine transportersubunit IIC CDS	PTS mannose/fructose/sorbose/N-acetylgalactosamine transportersubunit IIC CDS_genome_dup7		genome	1994817	1995653	-	1.49517	1.46065	3.16942	2.04175	2.38283	1.08002	1.52097	1.66127	1.99907	1.68141	0.95717	1.54588	3.16528	1.73153	0.661517	1.85277	1.35277	1.84524	2.16856	1.78886	1.88766	2.12504	2.73225	2.24832	2.72885	2.88747	2.007	2.54111	1.79454	2.49876	2.77356	2.35562
	iron-containing alcohol dehydrogenase family protein CDS	iron-containing alcohol dehydrogenase family protein CDS_genome_dup1		genome	1995666	1996772	-	0.847872	1.84066	4.23977	2.30943	0.982721	1.361	1.15	1.16457	1.51149	1.74805	0.723714	1.32775	1.13365	0.906371	0.900309	0.98011	1.40639	1.52201	2.3964	1.77493	1.24109	0.892633	1.09031	1.07468	2.45628	1.49378	1.2497	1.73325	1.53383	1.82633	1.80783	1.72266
	D-isomer specific 2-hydroxyacid dehydrogenase family protein CDS	D-isomer specific 2-hydroxyacid dehydrogenase family protein CDS		genome	1996787	1997788	-	2.49792	3.05031	4.27675	3.27499	3.43805	3.30797	1.63351	2.79318	4.50868	7.37379	3.31243	5.06497	2.78321	1.89144	2.98396	2.55287	3.24878	5.18464	3.20489	3.87944	1.57682	1.57788	1.52155	1.55875	3.6906	4.82398	2.1696	3.56139	1.49904	2.43517	1.03858	1.6576
	gnd CDS	gnd CDS		genome	1997801	1998736	-	10.0277	9.3608	9.81067	9.73306	7.74837	4.50701	8.35488	6.87009	9.83197	13.908	7.94793	10.5626	5.06509	2.97766	5.79718	4.61331	7.25814	10.0504	9.69596	9.0015	2.78888	1.8299	4.13998	2.91959	6.27486	5.43593	4.8563	5.52236	2.72108	5.43721	1.62496	3.26108
	MurR/RpiR family transcriptional regulator CDS	MurR/RpiR family transcriptional regulator CDS_genome_dup5		genome	1999113	2000000	+	2.11395	2.75352	0.919198	1.92889	0.40836	1.01799	1.63842	1.02159	2.26111	1.18863	1.54662	1.66546	1.57026	0.753268	0.49882	0.940782	0.637539	3.47852	2.51571	2.21059	1.54717	0.14837	1.00152	0.899021	1.71475	1.14595	1.5579	1.47287	0.588341	0.471051	0.360588	0.473327
	PBECR4 domain-containing protein CDS	PBECR4 domain-containing protein CDS_genome_dup1		genome	2001127	2001843	-	35.7809	34.1022	29.0297	32.9709	24.2761	35.722	26.8865	28.9615	24.2699	28.9516	33.521	28.9141	28.7824	26.4327	33.0515	29.4222	22.1085	28.5903	29.2096	26.6361	16.8623	18.5593	13.8213	16.4143	34.2827	27.3207	28.1148	29.9061	22.224	21.5856	12.7277	18.8458
	pgsA CDS	pgsA CDS		genome	2002389	2002967	-	113.474	106.631	96.5682	105.558	87.6811	97.3194	94.2302	93.0769	104.613	107.252	108.52	106.795	85.9753	99.9309	121.831	102.579	109.022	122.703	135.522	122.416	87.9148	74.9784	72.7409	78.5447	106.51	113.36	93.5246	104.465	89.443	82.7194	77.7003	83.2876
	RodZ domain-containing protein CDS	RodZ domain-containing protein CDS		genome	2003092	2003958	-	587.478	463.691	659.495	570.221	645.571	417.234	594.048	552.284	418.788	542.971	339.258	433.672	311.526	431.019	328.382	356.976	602.865	337.492	506.793	482.383	371.362	203.556	335.063	303.327	413.103	468.897	313.428	398.476	301.22	490.099	228.795	340.038
	yfmH CDS	yfmH CDS		genome	2004126	2005430	-	88.4652	79.3183	72.8681	80.2172	74.6088	95.1312	78.0414	82.5938	85.0074	78.0508	88.5783	83.8788	85.0524	66.8902	99.2824	83.7417	74.8339	89.9457	83.6661	82.8152	56.1663	56.4871	54.6655	55.773	94.0957	76.9053	77.5377	82.8462	69.7596	72.7071	61.3415	67.9361
	yfmF CDS	yfmF CDS		genome	2005423	2006691	-	132.887	139.052	142.474	138.138	144.878	138.553	143.6	142.344	123.283	141.122	118.418	127.608	125.264	117.897	131.769	124.977	132.834	126.354	149.744	136.311	110.918	82.9035	91.8583	95.2266	137.048	132.614	109.327	126.33	95.5143	125.752	79.2306	100.165
	mscL CDS	mscL CDS		genome	2006900	2007349	+	1034.54	1051.41	1009.43	1031.79	886.414	699.746	931.145	839.102	812.07	828.768	627.696	756.178	565.193	768.494	554.674	629.454	690.055	591.576	562.831	614.821	341.335	210.804	303.508	285.216	527.386	650.703	525.697	567.928	245.26	302.1	182.515	243.292
	WxL domain-containing protein CDS	WxL domain-containing protein CDS_genome_dup7		genome	2007390	2008106	-	6.10893	2.84185	7.39974	5.45017	2.78163	6.09376	6.34116	5.07218	7.93439	8.58733	5.58683	7.36952	5.05636	5.5975	4.94228	5.19872	3.35575	5.48307	5.84191	4.89358	4.31137	2.29694	2.83514	3.14782	6.67452	4.61258	4.6858	5.3243	3.18787	3.11143	3.3494	3.21623
	WxL domain-containing protein CDS	WxL domain-containing protein CDS_genome_dup8		genome	2008204	2008914	-	26.4021	23.4998	28.1267	26.0095	31.3662	27.7593	25.8345	28.32	25.416	27.4639	21.4091	24.763	20.2	28.2237	22.428	23.6172	24.8828	21.13	25.1358	23.7162	15.1688	12.4155	15.9929	14.5258	25.6996	24.152	17.2336	22.3617	11.1139	13.7274	12.8351	12.5588
	WxL domain-containing protein CDS	WxL domain-containing protein CDS_genome_dup9		genome	2008998	2009696	-	17.0084	16.9072	11.6774	15.1976	13.4882	14.2257	11.4478	13.0539	13.4049	13.5902	13.0987	13.3646	12.9664	11.8023	12.9907	12.5865	16.1984	17.8771	15.9796	16.685	6.87928	6.6913	7.17949	6.91669	9.95839	11.1005	12.4403	11.1664	8.78219	9.97361	6.8713	8.54236
	treR CDS	treR CDS		genome	2010038	2010751	-	18.4038	11.9859	20.5777	16.9891	15.2363	13.5048	15.2827	14.6746	17.3415	17.2468	17.3118	17.3	12.8893	14.3648	16.4401	14.5648	17.4439	18.8781	22.6836	19.6686	11.5453	8.6728	12.2779	10.832	18.5844	18.1715	14.3932	17.0497	13.1709	12.6933	8.96926	11.6112
	glycoside hydrolase family 65 protein CDS	glycoside hydrolase family 65 protein CDS_genome_dup1		genome	2011013	2013757	+	15.3868	14.9202	19.1053	16.4707	13.4745	17.3441	15.1719	15.3302	16.8237	16.5343	13.1753	15.5111	14.9344	10.2346	13.4338	12.8676	13.8698	14.2707	15.3609	14.5005	8.30841	6.98361	6.13264	7.14155	14.4227	13.6237	10.2955	12.7806	8.51712	9.82874	5.36587	7.90391
	pgmB CDS	pgmB CDS_genome_dup1		genome	2013772	2014422	+	11.0536	7.82491	7.83648	8.905	10.0265	15.2746	7.54276	10.9479	9.76689	9.72816	10.9	10.1317	14.1367	8.90499	12.7578	11.9332	10.2183	11.8622	12.4394	11.5066	8.44172	5.76797	5.75725	6.65565	12.6975	7.42493	7.58949	9.23731	8.02529	7.3892	6.88608	7.43352
	PBECR4 domain-containing protein CDS	PBECR4 domain-containing protein CDS_genome_dup2		genome	2014883	2015476	+	5.26708	4.11638	4.12246	4.50197	2.44191	2.02913	2.44935	2.3068	4.507	4.73852	3.85354	4.36635	3.28644	4.87976	4.84712	4.33777	4.2889	5.20021	0.940214	3.47644	2.77554	3.32709	3.20833	3.10365	4.02831	2.56971	2.9944	3.19747	5.71701	4.92938	2.96484	4.53707
	hypothetical protein CDS	hypothetical protein CDS_genome_dup272		genome	2015829	2015954	-	9.93221	6.46859	6.47816	7.62632	14.3898	23.9148	17.3204	18.5417	15.9354	13.9617	9.08335	12.9935	17.7065	10.6175	19.3352	15.8864	11.2328	11.1433	22.1622	14.8461	28.3501	25.0957	21.175	24.8736	15.5378	14.1334	10.9795	13.5502	13.4758	6.63957	2.54129	7.55222
	hypothetical protein CDS	hypothetical protein CDS_genome_dup273		genome	2016238	2016639	+	1.55654	0	0	0.518847	0	0.749567	1.8096	0.853054	0	0	0	0	1.38745	0	1.65281	1.01342	0.704148	0.698536	0	0.467561	1.02529	1.31097	0.948133	1.0948	0.541116	1.26568	1.47485	1.09388	1.29962	0.693687	1.99131	1.3282
	ribose-phosphate diphosphokinase CDS	ribose-phosphate diphosphokinase CDS_genome_dup2		genome	2016824	2017795	-	158.364	153.03	167.322	159.572	133.932	167.713	138.643	146.763	151.141	136.644	144.593	144.126	158.088	127.77	160.98	148.946	154.056	158.462	149.82	154.113	93.5009	80.5155	83.262	85.7595	145.019	133.221	130.94	136.393	86.8057	97.0423	70.8267	84.8915
	msrB CDS	msrB CDS		genome	2017970	2018407	-	68.5731	51.1728	60.1005	59.9488	48.0187	44.7173	40.2759	44.3373	53.482	51.0081	40.7631	48.4177	38.2025	37.1612	39.1881	38.1839	37.4838	36.2234	41.1215	38.2762	18.9773	16.8451	13.6332	16.4852	45.1943	44.7236	39.2554	43.0577	22.0668	22.1243	11.6969	18.6293
	Maf family protein CDS	Maf family protein CDS		genome	2018540	2019094	-	95.2687	73.0601	84.1986	84.1758	73.5048	62.4369	73.0734	69.6717	71.7526	64.0277	51.9666	62.5823	59.5442	48.41	46.091	51.3484	55.3384	40.2243	54.0877	49.8835	23.8884	16.2614	22.5485	20.8994	54.0882	53.1722	40.7724	49.3443	16.1205	29.6448	24.6642	23.4765
	mutL CDS	mutL CDS		genome	2019119	2021251	-	47.3771	51.585	54.053	51.005	41.1416	46.7599	43.2279	43.7098	48.871	41.3196	41.9597	44.0501	45.6952	38.2065	44.2329	42.7115	38.4191	39.7586	40.453	39.5436	17.5843	16.4305	16.2609	16.7586	38.7533	34.8863	37.5248	37.0548	20.6358	24.0229	15.3121	19.9903
	mutS CDS	mutS CDS		genome	2021283	2023859	-	43.0993	38.5066	45.9278	42.5112	36.7971	42.0944	36.0623	38.318	45.3205	39.3204	36.1515	40.2641	36.3072	34.5223	35.9243	35.5846	32.2391	37.2127	43.5607	37.6708	15.8075	13.7019	13.7058	14.405	40.1377	34.4039	31.4429	35.3282	16.0667	19.3429	15.4386	16.9494
	RicAFT regulatory complex protein RicA family protein CDS	RicAFT regulatory complex protein RicA family protein CDS		genome	2023860	2024246	-	38.8049	37.909	33.2194	36.6444	37.012	41.6562	44.6437	41.104	54.477	32.7289	39.333	42.1796	33.5086	31.6879	31.4759	32.2241	36.9377	35.5549	39.325	37.2726	17.3955	12.4263	15.7581	15.1933	44.9671	35.4979	31.9171	37.4607	16.1999	32.7861	10.5493	19.8451
	TIGR00282 family metallophosphoesterase CDS	TIGR00282 family metallophosphoesterase CDS		genome	2024320	2025117	-	130.556	105.71	121.977	119.415	96.5634	111.581	122.154	110.1	116.79	123.231	134.386	124.802	116.024	109.947	133.357	119.776	104.288	114.014	129.649	115.983	69.0389	52.9983	69.2565	63.7645	121.167	128.795	104.264	118.075	69.1522	80.5485	65.5051	71.7352
	rny CDS	rny CDS		genome	2025277	2026833	-	337.179	327.692	343.904	336.258	296.713	291.262	328.921	305.632	330.131	312.065	275.063	305.753	280.49	244.09	273.68	266.087	301.429	259.89	300.675	287.332	157.243	114.998	138.025	136.755	291.715	265.512	241.294	266.174	139.168	158.058	106.117	134.448
	recA CDS	recA CDS		genome	2027230	2028276	-	436.576	460.067	463.086	453.243	371.629	403.351	384.746	386.575	414.071	411.315	382.922	402.769	349.596	334.557	356.858	347.004	402.567	357.652	398.462	386.227	331.007	245.007	286.802	287.605	417.293	390.714	325.798	377.935	305.135	369.086	245.963	306.728
	competence/damage-inducible protein A CDS	competence/damage-inducible protein A CDS		genome	2028390	2029634	-	125.9	122.747	134.074	127.574	127.865	106.13	135.704	123.233	111.414	115.3	80.8046	102.506	98.8953	93.4851	80.5853	90.9885	96.6294	77.928	95.3241	89.9605	34.8163	19.8952	30.3593	28.3569	83.4296	80.7137	75.5599	79.9011	18.6738	18.6468	11.5093	16.2766
	sunset domain-containing protein CDS	sunset domain-containing protein CDS		genome	2029826	2031031	+	26.98	34.467	26.3961	29.281	31.8724	34.7299	35.2871	33.9632	29.4132	29.1737	33.2152	30.6007	30.7552	31.4299	32.1379	31.441	28.4006	27.2429	23.1545	26.266	18.3413	16.0594	18.9627	17.7878	32.8277	27.634	22.9422	27.8013	20.1441	19.8857	18.9838	19.6712
	NAD(P)-dependent oxidoreductase CDS	NAD(P)-dependent oxidoreductase CDS_genome_dup2		genome	2031110	2031739	-	10.4288	14.2309	7.77379	10.8112	7.77051	7.17443	10.1036	8.3495	11.1548	14.7994	7.99334	11.3159	8.18927	7.25528	7.38253	7.60903	6.7397	8.24605	7.53514	7.50696	5.56099	5.96024	5.34416	5.62179	8.11416	5.85527	9.25412	7.74118	6.53058	6.75023	5.7179	6.33291
	Rrf2 family transcriptional regulator CDS	Rrf2 family transcriptional regulator CDS		genome	2031798	2032223	-	82.9899	74.6166	91.9716	83.1927	54.0531	124.138	74.2826	84.1578	94.266	67.7242	99.9424	87.3109	104.416	80.0798	126.855	103.783	94.3558	106.787	98.3252	99.8228	70.6296	72.5258	56.218	66.4578	92.1688	92.8625	92.5523	92.5279	85.5414	72.1703	79.1111	78.9409
	YccF domain-containing protein CDS	YccF domain-containing protein CDS		genome	2032312	2032695	-	120.583	96.5741	124.35	113.836	113.32	130.653	122.664	122.212	129.849	119.569	135.91	128.443	104.579	126.871	144.19	125.213	131.213	138.578	122.169	130.653	99.6428	69.3074	93.9639	87.638	120.094	121.238	124.034	121.789	90.6458	100.579	84.2199	91.815
	hypothetical protein CDS	hypothetical protein CDS_genome_dup274		genome	2032859	2033650	+	56.0944	49.3965	46.3777	50.6229	52.6537	38.4267	50.9771	47.3525	38.0278	37.7601	39.0171	38.2683	36.9725	43.9178	40.8277	40.5726	51.8242	32.6195	37.7261	40.7233	29.4901	22.9569	26.4687	26.3052	38.7267	44.3275	35.9328	39.6623	26.3862	31.1607	26.6835	28.0768
	ArgE/DapE family deacylase CDS	ArgE/DapE family deacylase CDS		genome	2033703	2034839	-	305.986	297.129	318.746	307.287	275.875	269.524	276.075	273.825	264.301	215.062	221.854	233.739	230.068	174.138	203.166	202.457	167.052	159.546	160.62	162.406	59.8132	50.0591	53.8593	54.5772	197.249	187.948	183.899	189.699	49.166	62.7869	39.1452	50.3661
	RsiV family protein CDS	RsiV family protein CDS		genome	2034969	2035853	-	2.12112	2.76286	0.691736	1.85857	0.409744	1.19168	0.410993	0.670807	1.51252	1.19266	1.03458	1.24659	1.26047	2.26746	1.62666	1.7182	1.75918	3.01436	1.10435	1.9593	0.85383	2.15866	0.861354	1.29128	1.96636	1.29357	0.893245	1.38439	1.25446	0.787746	0.361811	0.80134
	RNA polymerase sigma factor CDS	RNA polymerase sigma factor CDS_genome_dup4		genome	2035878	2036375	-	1.25648	1.63663	3.68787	2.19366	2.91264	3.3279	2.92152	3.05402	2.68791	0.706497	2.2982	1.89753	1.11999	3.13408	2.89075	2.38161	3.12625	4.22909	3.64474	3.66669	1.24147	2.24879	0.76536	1.41854	3.93124	3.3205	2.38109	3.21094	1.96704	3.63977	3.53637	3.04773
	helix-turn-helix domain-containing protein CDS	helix-turn-helix domain-containing protein CDS_genome_dup37		genome	2036496	2037956	-	25.6973	24.825	24.5824	25.0349	15.5127	27.9464	24.5224	22.6605	25.0812	25.0451	23.9711	24.6991	21.4742	17.0926	22.7388	20.4352	16.8562	25.1789	21.5023	21.1791	10.015	11.9037	10.5223	10.8137	22.3335	16.8904	26.8512	22.0251	11.8453	9.87756	10.1913	10.638
	hypothetical protein CDS	hypothetical protein CDS_genome_dup275		genome	2037931	2038416	-	36.0503	35.2179	43.6676	38.3119	30.2187	35.6507	28.0655	31.3116	27.887	31.1295	20.2525	26.423	22.666	22.2508	24.8363	23.2511	27.3748	23.9788	25.2813	25.545	14.5587	9.35281	15.0316	12.981	30.8837	33.7632	28.4653	31.0374	13.7062	14.4882	11.2005	13.1316
	DUF916 and DUF3324 domain-containing protein CDS	DUF916 and DUF3324 domain-containing protein CDS_genome_dup4		genome	2038518	2039600	-	13.8666	4.70362	10.5517	9.70729	9.71015	9.59902	7.89254	9.06724	6.79795	7.7969	9.51109	8.03532	7.46765	7.61753	9.20261	8.09593	9.27875	9.33445	10.1848	9.59933	5.01096	2.8589	4.80983	4.22656	7.13044	8.45656	6.84316	7.47672	3.25625	5.14981	3.10446	3.83684
	WxL domain-containing protein CDS	WxL domain-containing protein CDS_genome_dup10		genome	2039707	2040465	-	12.3662	10.2015	15.8625	12.8101	16.0051	11.1161	15.0955	14.0722	11.6839	11.8206	12.3648	11.9564	12.6763	9.84111	15.6113	12.7096	14.545	12.7642	14.5324	13.9472	6.8785	3.64533	4.85434	5.12606	11.3207	10.3906	11.587	11.0994	4.73231	7.89925	4.42968	5.68708
	WxL domain-containing protein CDS	WxL domain-containing protein CDS_genome_dup11		genome	2040466	2041266	-	14.0613	18.3156	15.0308	15.8026	12.4496	8.8404	12.0335	11.1078	11.9068	17.3502	11.0021	13.4197	12.882	9.60346	10.507	10.9975	12.7221	11.2184	12.376	12.1055	6.08903	3.45419	6.42386	5.32236	12.6281	11.1162	8.7589	10.8344	4.40264	8.26838	4.39729	5.68944
	WxL domain-containing protein CDS	WxL domain-containing protein CDS_genome_dup12		genome	2041271	2042005	-	14.8983	14.6929	13.8818	14.491	22.2015	15.1688	13.8563	17.0755	16.3907	14.1213	14.3257	14.9459	9.48564	11.3759	10.6971	10.5196	15.2125	15.6643	11.2077	14.0282	6.91618	3.49548	6.65499	5.68888	18.3493	12.6335	12.6376	14.5402	5.59764	9.20055	3.4852	6.09446
	LPXTG cell wall anchor domain-containing protein CDS	LPXTG cell wall anchor domain-containing protein CDS_genome_dup6		genome	2041962	2042351	-	12.8355	10.9717	12.5577	12.1216	11.1577	9.65788	8.39374	9.73643	10.7258	11.7278	9.39078	10.6148	12.1562	9.43323	11.0738	10.8877	11.613	14.0406	15.3942	13.6826	4.57964	4.72958	3.74634	4.35185	10.0398	9.13236	9.37477	9.51564	4.52117	7.50782	3.69464	5.24121
	hypothetical protein CDS	hypothetical protein CDS_genome_dup276		genome	2042371	2047230	-	19.6345	16.0577	21.078	18.9234	22.6826	18.5694	20.02	20.424	19.3832	20.0894	16.4139	18.6288	13.4561	17.0437	16.4056	15.6352	19.8613	14.705	21.5466	18.7043	8.50908	5.97767	7.65958	7.38211	18.5526	16.5937	12.7484	15.9649	7.52495	11.3897	6.62147	8.51205
	alpha/beta hydrolase CDS	alpha/beta hydrolase CDS_genome_dup7		genome	2047597	2048610	-	20.364	22.908	25.3568	22.8763	23.9604	24.6647	24.0334	24.2195	24.0918	26.3703	15.5761	22.0127	17.8768	18.6906	17.6919	18.0864	13.3996	19.6623	18.1756	17.0792	7.99404	6.23681	7.14185	7.12423	19.7363	19.8202	18.7106	19.4224	8.37254	9.3504	6.7893	8.17075
	cysteine hydrolase family protein CDS	cysteine hydrolase family protein CDS_genome_dup2		genome	2048776	2049321	+	28.6506	37.3188	31.3942	32.4545	25.2376	52.4285	24.6483	34.1048	29.4193	18.0428	32.2808	26.581	33.7105	29.4023	39.3465	34.1531	30.0694	32.9156	23.0146	28.6665	16.3558	14.4783	14.6596	15.1646	29.8803	24.6947	35.4721	30.0157	14.5921	15.3221	18.7664	16.2269
	lrgB CDS	lrgB CDS		genome	2049526	2050209	-	193.482	186.185	191.234	190.3	176.541	181.06	185.853	181.151	204.016	200.351	147.413	183.926	175.114	137.888	156.069	156.357	129.946	151.901	142.888	141.578	55.4377	44.688	40.7711	46.9656	116.079	131.664	134.498	127.414	51.8437	60.4405	63.9001	58.7281
	lrgA CDS	lrgA CDS		genome	2050206	2050625	-	130.36	166.405	164.707	153.824	118.284	137.032	138.996	131.437	149.793	134.451	105.458	129.901	117.195	105.113	133.94	118.75	116.597	118.342	115.687	116.875	51.3573	39.5258	50.0637	46.9823	90.6369	116.904	131.518	113.02	60.1747	66.5617	49.5551	58.7638
	LytR/AlgR family response regulator transcription factor CDS	LytR/AlgR family response regulator transcription factor CDS_genome_dup2		genome	2050777	2051505	-	17.596	17.3294	22.6736	19.1997	17.4099	22.9404	21.9534	20.7679	25.018	19.3051	18.9965	21.1065	17.9798	16.669	21.4185	18.6891	13.9786	15.0228	15.1305	14.7106	7.44426	6.59667	7.92972	7.32355	15.3672	15.5293	16.9436	15.9467	6.89787	11.7627	7.467	8.70919
	sensor histidine kinase CDS	sensor histidine kinase CDS_genome_dup7		genome	2051486	2053255	-	38.0033	35.6869	36.3161	36.6688	30.3211	29.1963	31.441	30.3194	30.1558	29.8165	25.4118	28.4614	29.4634	24.7531	27.6532	27.2899	19.8307	23.0043	28.161	23.6653	12.0701	10.8305	11.5924	11.4977	26.7302	25.9432	19.2606	23.978	11.0319	14.4551	10.583	12.0233
	MetQ/NlpA family ABC transporter substrate-binding protein CDS	MetQ/NlpA family ABC transporter substrate-binding protein CDS_genome_dup3		genome	2053347	2054165	-	18.3364	13.4348	18.687	16.8194	17.4892	16.7403	19.3189	17.8495	16.7527	19.5464	15.0923	17.1305	8.85327	11.8426	13.7915	11.4958	20.2191	14.7435	23.526	19.4962	15.6848	9.00873	11.3243	12.006	16.733	18.4822	9.29032	14.8351	10.366	12.1725	5.47355	9.33737
	methionine ABC transporter permease CDS	methionine ABC transporter permease CDS_genome_dup3		genome	2054178	2054849	-	17.6918	12.4318	10.0209	13.3815	11.0622	13.0036	9.74273	11.2695	15.1885	8.37703	18.9047	14.1567	8.92243	8.79261	14.5014	10.7388	11.1626	18.3865	18.9071	16.1521	11.3469	6.66606	8.79139	8.93477	17.8037	14.9537	13.9694	15.5756	8.94068	7.15829	12.627	9.57533
	methionine ABC transporter ATP-binding protein CDS	methionine ABC transporter ATP-binding protein CDS_genome_dup3		genome	2054846	2055568	-	18.1747	27.3372	23.144	22.8853	18.056	22.7141	17.8594	19.5431	22.4485	23.115	26.7525	24.1054	22.5648	21.5874	20.0646	21.4056	22.708	30.6834	32.6363	28.6759	15.0121	11.845	18.0119	14.9563	26.7774	29.2052	24.6013	26.8613	13.1876	13.4995	11.2934	12.6602
	OsmC family protein CDS	OsmC family protein CDS		genome	2055930	2056328	-	134.869	69.4523	124.79	109.704	161.772	37.7601	87.5137	95.682	52.8386	67.0162	34.9948	51.6165	28.6566	62.5873	30.5293	40.5911	53.2081	28.8553	28.6942	36.9192	15.8393	8.91559	11.4631	12.0727	26.714	47.8198	26.747	33.7603	8.18369	11.8813	9.22889	9.76464
	rpsN CDS	rpsN CDS_genome_dup1		genome	2056529	2056798	+	2.31752	3.01868	1.51157	2.28259	4.02915	6.69613	9.43	6.71843	8.67597	2.60619	5.08667	5.45628	11.3617	7.43224	12.3042	10.3661	8.91138	11.4405	11.3766	10.5761	4.07079	6.34365	5.1761	5.19685	15.3076	6.59559	2.92786	8.277	10.6424	12.3939	8.30155	10.4459
	rpmG CDS	rpmG CDS_genome_dup3		genome	2056909	2057058	+	0	2.71681	0	0.905603	2.41749	1.00442	2.42486	1.94892	0	0	3.052	1.01733	1.85919	1.48645	0	1.11521	0.943558	1.87208	0	0.938545	0	3.5134	2.1175	1.87697	2.90038	0	1.9763	1.62556	2.17686	3.71816	2.13468	2.67657
	CobW family GTP-binding protein CDS	CobW family GTP-binding protein CDS		genome	2057074	2058048	+	0	0.417971	0.418589	0.278853	0.371922	1.39073	0.373055	0.711904	0.343225	1.263	1.17385	0.92669	1.14411	0	1.59008	0.9114	0.870976	1.15205	2.00483	1.34262	0.281824	1.21618	0.52123	0.673077	1.78485	0.782774	0.709442	1.09236	0.602823	1.71607	1.97048	1.42979
	putative metal homeostasis protein CDS	putative metal homeostasis protein CDS		genome	2058083	2058205	+	0	3.31318	0	1.10439	0	1.2249	2.95714	1.39402	0	1.43022	2.79147	1.40723	0	0	0	0	0	0	4.54054	1.51351	1.11698	0	1.54939	0.888791	1.76852	0	0	0.589508	1.06188	5.10113	0	2.05434
	zinc ABC transporter substrate-binding protein AdcA CDS	zinc ABC transporter substrate-binding protein AdcA CDS		genome	2058226	2059761	+	0.814752	0.530627	0.797117	0.714165	0.472166	0.294264	1.18401	0.650148	1.3072	1.1453	0.81963	1.09071	0.726245	0.435483	1.00933	0.723686	0.921443	1.09692	1.63619	1.21819	0.536676	0.943541	0.496288	0.658835	0.566481	1.32501	0.771994	0.887827	1.44557	1.49779	0.729628	1.22433
	tRNA dihydrouridine synthase CDS	tRNA dihydrouridine synthase CDS		genome	2059961	2060935	-	33.3722	33.8556	32.2313	33.1531	32.7291	29.0509	33.948	31.9093	41.7018	32.4771	23.9465	32.7085	21.1661	28.3569	23.6241	24.3824	31.9358	21.0249	35.8004	29.587	17.7549	12.8374	17.4612	16.0178	29.0038	29.7454	24.9318	27.8937	14.4678	20.3069	12.3155	15.6967
	ABC transporter permease CDS	ABC transporter permease CDS_genome_dup20		genome	2061124	2061894	-	32.4633	47.042	39.1714	39.5589	43.0351	65.2677	44.1098	50.8042	45.5741	39.2449	42.6034	42.4741	61.3097	42.8005	59.1752	54.4285	35.0622	35.6933	35.494	35.4165	20.4034	22.8132	16.8081	20.0083	42.885	38.2757	36.6552	39.272	23.4627	21.6109	25.23	23.4345
	ABC transporter ATP-binding protein CDS	ABC transporter ATP-binding protein CDS_genome_dup28		genome	2061887	2062822	-	92.255	101.88	95.4906	96.542	102.472	84.0236	105.893	97.463	82.0522	83.4481	69.3304	78.2769	78.8068	89.568	70.7493	79.7081	72.4301	62.7026	73.3909	69.5079	46.1633	24.7036	40.4496	37.1055	65.7698	69.3081	52.5748	62.5509	36.909	40.295	25.9138	34.3726
	PTS sugar transporter subunit IIA CDS	PTS sugar transporter subunit IIA CDS_genome_dup12		genome	2063080	2063499	+	0	0	0	0	0	0	0	0	0	0	0	0	0	0	0	0	0	0	0	0	0	0	0	0	0	0	0	0	0	0	0	0
	PTS system mannose/fructose/N-acetylgalactosamine-transporter subunitIIB CDS	PTS system mannose/fructose/N-acetylgalactosamine-transporter subunitIIB CDS_genome_dup5		genome	2063512	2064003	+	0	0	0	0	0	0	0	0	0	0	0	0	0	0	0	0	0	0	0.283784	0.0945947	0	0	0	0	0	0	0	0	0.265471	0	0	0.0884903
	PTS mannose/fructose/sorbose/N-acetylgalactosamine transportersubunit IIC CDS	PTS mannose/fructose/sorbose/N-acetylgalactosamine transportersubunit IIC CDS_genome_dup8		genome	2064020	2064835	+	0	0	0.500152	0.166717	0	0	0	0	0	0	0.280515	0.093505	0	0.273244	0	0.0910814	0	0	0.171105	0.057035	0	0	0	0	0.399869	0	0.121097	0.173655	0	0.170871	0.196203	0.122358
	PTS system mannose/fructose/sorbose family transporter subunit IID CDS	PTS system mannose/fructose/sorbose family transporter subunit IID CDS_genome_dup9		genome	2064832	2065659	+	1.51142	0	0	0.503808	0	0.72784	0	0.242613	0	0	0.552899	0.1843	0	0	0.267483	0.089161	0	0.339144	0	0.113048	0	0	0.460325	0.153442	0.919505	0	0.119342	0.346282	0	0	0.193359	0.064453
	sigma 54-interacting transcriptional regulator CDS	sigma 54-interacting transcriptional regulator CDS_genome_dup3		genome	2065807	2067015	+	0	0.337073	0.675143	0.337405	0	0.249236	0	0.0830786	0.276794	0.582027	0.18933	0.349384	0.230668	0.553269	0.732758	0.505565	0.7024	1.85814	0.461941	1.00749	0.113639	0.108977	0.105087	0.109234	0.539773	0	1.47119	0.670322	0.432131	0.230655	0.529698	0.397495
	IS256-like element IS256 family transposase CDS	IS256-like element IS256 family transposase CDS_genome_dup4		genome	2067096	2068268	+	0	0	0	0	0	0	0	0	0	0	0.0975705	0.0325235	0.118874	0	0	0.0396246	0	0.119698	0	0.0398993	0.0585631	0.0561606	0.0541559	0.0562932	0	0	0	0	0.111348	0	0	0.0371161
	PRD domain-containing protein CDS	PRD domain-containing protein CDS_genome_dup2		genome	2068312	2069658	+	0.929071	0.60508	1.21195	0.915367	1.61525	2.01331	1.35014	1.65957	2.23593	1.306	2.12417	1.8887	1.75981	0.662115	2.3019	1.57461	1.05073	2.6059	1.03654	1.56439	1.37695	1.51609	1.27333	1.38879	1.7764	0.944326	2.20078	1.6405	2.03626	1.6562	1.30743	1.66663
	DUF3427 domain-containing protein CDS	DUF3427 domain-containing protein CDS		genome	2069700	2072576	-	34.9077	38.3866	38.798	37.3641	34.9768	40.0616	33.1869	36.0751	35.8838	33.3247	35.246	34.8182	34.7507	34.1775	37.2206	35.3829	31.042	32.3563	32.9036	32.1006	16.4036	12.8455	13.0273	14.0922	32.5499	34.044	31.3928	32.6622	16.3208	16.9382	16.2216	16.4935
	(deoxy)nucleoside triphosphate pyrophosphohydrolase CDS	(deoxy)nucleoside triphosphate pyrophosphohydrolase CDS		genome	2072569	2072985	-	30.7613	41.0453	42.5741	38.1269	52.6109	29.9881	37.0707	39.8899	38.9215	34.1711	27.995	33.6958	32.4354	37.4286	31.6015	33.8218	30.2074	27.2731	27.4556	28.312	18.9445	11.8483	18.5852	16.4593	28.43	26.2332	22.2749	25.646	15.191	20.2292	7.48675	14.3023
	hypothetical protein CDS	hypothetical protein CDS_genome_dup277		genome	2073767	2077399	-	19.6348	20.0227	20.5579	20.0718	18.0164	23.3065	20.8245	20.7158	23.4887	19.1752	21.7685	21.4775	23.6428	17.2764	22.7999	21.2397	17.0635	23.6908	19.2926	20.0157	11.8178	11.061	10.4214	11.1001	19.9985	15.5456	17.5708	17.705	13.1223	10.5926	9.60696	11.1073
	helix-turn-helix domain-containing protein CDS	helix-turn-helix domain-containing protein CDS_genome_dup38		genome	2077562	2077792	-	54.1757	25.5803	38.869	39.5417	25.9017	20.8711	33.0662	26.613	40.563	25.8926	24.2773	30.2443	24.1453	21.7176	23.0105	22.9578	17.1556	18.8423	19.3415	18.4465	20.5191	10.8368	16.5	15.952	19.7753	27.5326	24.8107	24.0396	19.2242	18.7115	3.4654	13.8004
	hypothetical protein CDS	hypothetical protein CDS_genome_dup278		genome	2077898	2078206	+	0	0	1.32079	0.440263	0	0.975165	0	0.325055	0	1.13863	1.48156	0.873394	0.902518	0	0	0.300839	0	0	0	0	0.444625	0.426384	0	0.290336	1.40795	0	0	0.469317	0.422691	0.451233	0	0.291308
	helix-turn-helix domain-containing protein CDS	helix-turn-helix domain-containing protein CDS_genome_dup39		genome	2078305	2079195	-	3.51139	3.20163	2.74831	3.15378	3.25588	3.38188	2.44935	3.02904	3.38025	1.97438	3.33974	2.89812	1.56497	2.75268	2.98284	2.4335	2.22387	1.89099	4.07426	2.72971	2.62134	2.80954	2.13889	2.52326	2.92968	3.14076	2.66169	2.91071	2.05226	2.97328	2.51562	2.51372
	hypothetical protein CDS	hypothetical protein CDS_genome_dup279		genome	2079316	2079645	+	0	0	3.71022	1.23674	3.29658	2.28277	5.51104	3.6968	1.01407	0.533084	2.77455	1.44057	3.80288	6.75658	2.01342	4.19096	3.86001	1.70189	2.96167	2.84119	2.49798	0.598876	1.925	1.67395	0.329589	1.54183	1.4972	1.12287	0.593689	1.47881	0.970311	1.01427
	hypothetical protein CDS	hypothetical protein CDS_genome_dup280		genome	2079642	2080145	+	1.24153	3.2343	3.23908	2.57163	1.43898	2.69041	2.16505	2.09815	2.65591	2.4433	0.454167	1.85113	3.04331	1.76958	1.75775	2.19021	1.4041	2.22866	3.0473	2.22669	1.63558	0.914949	0.252083	0.934205	2.37382	1.51429	0.588186	1.4921	1.16618	1.24492	0.635322	1.01547
	rolling circle replication-associated protein CDS	rolling circle replication-associated protein CDS		genome	2080349	2081182	+	0	2.19886	1.46807	1.22231	0	2.16781	0.218063	0.795292	1.00313	2.32026	1.92123	1.7482	2.3407	0.668367	1.59335	1.53414	1.69705	0.673409	0.669649	1.01337	0.906043	1.57977	0.761689	1.0825	1.69537	1.52519	1.65877	1.62644	0.939652	1.08669	0.383936	0.803427
	DNA-binding protein CDS	DNA-binding protein CDS_genome_dup1		genome	2081179	2081451	+	0	2.23913	0	0.746376	1.32829	1.10376	1.33234	1.2548	0.612902	1.28877	0.838463	0.91338	1.02153	1.22509	0.811268	1.0193	3.62907	1.02861	0	1.55256	0.251628	0	0.465384	0.239004	1.99202	0.465937	0	0.819319	0	0.255368	1.1729	0.47609
	hypothetical protein CDS	hypothetical protein CDS_genome_dup281		genome	2081540	2082109	+	0.548885	0.71495	0	0.421278	0	2.11457	4.46684	2.1938	0.293548	1.54314	0.803159	0.879948	2.20167	2.15144	1.94277	2.09863	0.248305	2.70958	0.979802	1.31256	0.7231	0.577863	0.668683	0.656549	2.28977	2.00843	1.7336	2.0106	0.802001	0.366924	0.421319	0.530081
	tyrosine-type recombinase/integrase CDS	tyrosine-type recombinase/integrase CDS_genome_dup7		genome	2082140	2082775	+	0.491926	2.56303	0.641704	1.23222	0	2.8427	0.28595	1.04288	0.789256	0.5532	1.43962	0.92736	1.97319	0.525866	1.74116	1.41341	1.33522	1.54535	1.31719	1.39925	1.0801	0.310737	0.199764	0.530201	0.342026	0	0.932219	0.424748	0.924139	0.548078	0.377597	0.616605
	rpsI CDS	rpsI CDS		genome	2082881	2083273	-	770.618	720.162	785.613	758.798	668.501	718.045	773.733	720.093	768.064	834.825	658.161	753.684	634.039	655.853	587.221	625.705	864.328	700.957	861.534	808.939	483.658	303.232	399.091	395.327	732.844	751.229	585.851	689.975	391.336	576.35	364.607	444.098
	rplM CDS	rplM CDS		genome	2083287	2083715	-	2427.07	1685.66	2552.92	2221.88	2274.22	1219.7	2201.02	1898.32	1301.13	2435.37	1092.21	1609.57	1115.84	1823.76	1012.9	1317.5	2321.94	1233.21	1772.77	1775.98	1035.22	507.202	827.897	790.107	1290.47	1701.64	995.523	1329.21	702.228	1063.93	575.842	780.668
	Dps family protein CDS	Dps family protein CDS_genome_dup1		genome	2083952	2084419	-	3759.72	4014.26	4169.75	3981.25	3110.2	3685.13	3497	3430.78	4060.07	3481.14	3298.51	3613.24	3148.4	3321.88	3482.33	3317.54	3298.82	3362.54	3484.58	3381.98	1939.45	1305.98	1650.43	1631.95	3229.93	3493.4	3196.08	3306.47	2016.95	2138.69	1269.18	1808.27
	DUF5105 domain-containing protein CDS	DUF5105 domain-containing protein CDS		genome	2084547	2085266	-	35.1973	54.9022	57.8176	49.3057	32.7369	48.3377	51.2756	44.1167	50.8938	35.6722	44.9853	43.8504	43.7683	31.587	43.2186	39.5247	38.7252	38.4166	44.7953	40.6457	40.0718	32.5722	31.2331	34.6257	47.1312	40.6336	36.7812	41.5153	33.0157	48.704	24.1264	35.282
	gluconokinase CDS	gluconokinase CDS		genome	2085350	2086870	-	35.1741	33.4912	38.7731	35.8128	35.0465	28.3298	36.5881	33.3215	32.4524	31.575	30.0234	31.3502	29.2446	29.0986	29.4136	29.2523	29.1256	25.201	29.0993	27.8087	29.4921	22.262	27.1892	26.3144	30.0335	27.3469	25.9219	27.7675	25.4182	34.6515	25.3152	28.4616
	prepilin peptidase CDS	prepilin peptidase CDS		genome	2086979	2087671	+	0.902928	0.588054	0	0.496994	0	0.434814	0.524861	0.319892	0	0	0	0	0	0.321742	0.63918	0.320308	0	0	0	0	0	0.190119	0.183333	0.124484	0	0.367102	0.285181	0.217428	0.188473	0	0	0.0628243
	rpoC CDS	rpoC CDS		genome	2087720	2091373	-	370.061	411.257	393.381	391.566	320.397	422.673	340.485	361.185	440.194	377.785	402.956	406.978	385.346	303.178	404.857	364.461	384.783	432.937	460.4	426.04	224.583	207.202	200.849	210.878	457.649	392.429	364.432	404.837	226.873	272.261	210.686	236.606
	rpoB CDS	rpoB CDS		genome	2091540	2095154	-	385.304	415.018	445.38	415.234	363.677	398.142	400.001	387.273	431.242	406.679	395.399	411.107	359.957	328.283	381.104	356.448	403.028	405.138	471.392	426.519	242.93	191.397	215.528	216.618	425.158	411.793	351.47	396.141	211.49	267.908	193.871	224.423
	zinc ribbon domain-containing protein CDS	zinc ribbon domain-containing protein CDS_genome_dup2		genome	2095572	2095787	-	10625.8	8403.24	10055.7	9694.93	12804.3	5295.52	10399.9	9499.93	5797.4	8717.7	4384.08	6299.73	2956.62	9222.17	3913.77	5364.19	8685.97	4409.78	7518.89	6871.55	7557.03	2335.56	6868.33	5586.98	4110.89	8361.09	4142	5537.99	3495.37	6840.51	1809.29	4048.39
	biotin--[acetyl-CoA-carboxylase] ligase CDS	biotin--[acetyl-CoA-carboxylase] ligase CDS		genome	2095926	2096918	+	41.5893	43.5018	34.1131	39.7347	37.9787	30.0416	31.8675	33.2959	34.3744	40.0377	34.8076	36.4065	27.5227	26.2711	30.11	27.9679	29.6465	31.9554	34.3079	31.9699	17.4331	10.6145	17.4006	15.1494	28.4781	29.9748	26.2711	28.2413	18.283	21.0621	14.3495	17.8982
	RloB family protein CDS	RloB family protein CDS		genome	2096984	2097616	-	40.5291	51.8254	56.4152	49.5899	54.1358	47.8408	49.7038	50.5602	50.4874	41.1308	41.5854	44.4012	47.3608	38.2179	39.8867	41.8218	41.5881	39.4822	38.3794	39.8166	17.9062	11.5518	15.5551	15.0043	38.3166	36.1708	35.28	36.5892	15.7848	21.6966	11.1287	16.2034
	AAA family ATPase CDS	AAA family ATPase CDS_genome_dup4		genome	2097625	2098920	-	19.7955	15.8795	16.8477	17.5076	16.6482	17.5541	16.699	16.9671	19.2369	17.3746	14.8361	17.1492	20.1197	16.4301	16.4056	17.6518	12.8866	15.384	13.7898	14.0201	7.04967	4.93056	5.83292	5.93772	14.8544	13.7408	13.7243	14.1065	8.01206	6.18617	5.312	6.50341
	phosphatase PAP2/LCP family protein CDS	phosphatase PAP2/LCP family protein CDS		genome	2099382	2100998	+	24.3791	24.4462	25.492	24.7724	17.4921	24.7844	17.3204	19.8656	26.904	25.2399	27.3208	26.4882	27.4221	19.3045	32.0503	26.259	28.0091	46.7151	37.3015	37.3419	35.2606	42.7768	39.9928	39.3434	42.5102	36.8151	33.9773	37.7675	35.4598	34.0601	32.9708	34.1636
	pepG1 CDS	pepG1 CDS		genome	2101561	2101704	+	165.123	175.461	167.217	169.267	128.429	171.588	113.665	137.894	195.209	168.588	184.392	182.73	149.122	137.806	164.569	150.499	161.191	175.507	133.804	156.834	82.0518	65.8763	87.3467	78.425	145.019	143.101	155.085	147.735	60.7707	65.8424	72.2679	66.2937
	WxL domain-containing protein CDS	WxL domain-containing protein CDS_genome_dup13		genome	2101894	2105862	-	0.472963	1.33479	1.43959	1.08245	1.64455	1.82208	1.92449	1.79704	1.60198	1.86156	1.15344	1.53899	1.61607	1.79767	1.50664	1.64013	1.99695	2.12254	1.54784	1.88911	1.28077	1.02906	0.992326	1.10072	1.09614	1.53833	1.24484	1.2931	1.41504	1.7565	0.887434	1.35299
	putative holin-like toxin CDS	putative holin-like toxin CDS_genome_dup3		genome	2106248	2106391	+	134.706	164.141	116.202	138.349	83.1013	112.997	116.191	104.097	113.872	92.8454	138.294	115.004	89.086	144	118.428	117.171	114.013	140.406	87.2636	113.894	61.0618	46.6624	38.8208	48.8483	119.339	159.001	107.05	128.463	48.9794	45.5087	41.1371	45.2084
	WxL domain-containing protein CDS	WxL domain-containing protein CDS_genome_dup14		genome	2106581	2109640	-	2.24935	2.92989	4.26796	3.14907	1.65906	2.06792	2.73391	2.15363	3.06211	1.83966	1.9449	2.28222	1.54932	2.33168	2.17133	2.01745	2.22014	1.65183	1.55135	1.80777	0.987764	0.861129	0.830391	0.893095	1.06632	1.57962	1.35629	1.33407	0.853671	0.729051	0.523207	0.701976
	WxL domain-containing protein CDS	WxL domain-containing protein CDS_genome_dup15		genome	2109852	2113649	-	0.988514	0.96569	1.18203	1.04541	1.52764	0.674373	1.14922	1.11708	1.6741	0.741096	0.662955	1.02605	0.734276	0.763184	0.933022	0.810161	0.596245	0.44362	0.882286	0.640717	0.397915	0.45097	0.351243	0.400043	0.916392	1.07173	0.468318	0.818813	0.343896	0.587387	0.421541	0.450941
	LPXTG cell wall anchor domain-containing protein CDS	LPXTG cell wall anchor domain-containing protein CDS_genome_dup7		genome	2113636	2113998	-	5.17132	6.73589	2.24862	4.71861	11.9876	2.90535	8.01606	7.63632	1.84377	5.81546	5.67521	4.44482	8.45085	9.21352	7.32152	8.32863	3.1192	8.50944	7.69266	6.44043	3.02786	1.08887	4.72499	2.94724	4.79402	7.00831	5.9888	5.93037	2.87849	3.45697	3.96945	3.43497
	menA CDS	menA CDS		genome	2114386	2115333	-	30.6924	35.2497	41.9748	35.9723	38.2515	39.0961	38.7517	38.6997	37.2415	30.433	32.9588	33.5444	32.9476	33.2805	34.226	33.4847	31.2031	31.5469	35.9364	32.8955	13.1882	12.7166	11.5256	12.4768	31.6655	33.2761	29.0817	31.3411	14.2598	16.3993	14.4395	15.0329
	FAD:protein FMN transferase CDS	FAD:protein FMN transferase CDS_genome_dup2		genome	2115347	2116414	-	26.0721	35.1048	28.4693	29.8821	26.8233	33.8568	28.6079	29.7627	30.8637	26.3547	25.1833	27.4673	27.6789	25.992	25.8181	26.4963	22.6613	28.0023	32.2908	27.6515	9.51947	9.80743	10.3496	9.89215	27.0892	24.2968	23.5935	24.9932	11.9238	13.7734	11.4679	12.3884
	pplA CDS	pplA CDS		genome	2116669	2117598	-	246.928	258.097	272.522	259.182	217.964	241.385	252.655	237.335	261.239	236.827	217.578	238.548	239.295	212.658	197.423	216.459	222.497	217.402	213.636	217.845	105.923	77.3516	86.2026	89.8256	256.356	197.23	162.567	205.384	120.078	154.873	83.4937	119.482
	NAD(P)/FAD-dependent oxidoreductase CDS	NAD(P)/FAD-dependent oxidoreductase CDS_genome_dup4		genome	2117875	2119821	+	208.255	240.703	222.403	223.787	195.001	236.557	211.848	214.469	238.05	253.17	238.717	243.312	261.69	193.307	238.653	231.216	223.459	250.091	268.2	247.25	115.514	104.143	95.8909	105.183	241.549	225.786	212.044	226.46	125.413	131.768	126.387	127.856
	NusG domain II-containing protein CDS	NusG domain II-containing protein CDS_genome_dup1		genome	2120039	2120461	+	69.5255	68.8836	84.4228	74.2773	65.1523	74.0849	65.3508	68.196	57.3563	52.8169	45.9965	52.0566	57.3579	60.0905	65.448	60.9654	73.9455	55.1001	56.7729	61.9395	36.5396	26.3194	25.0796	29.3129	50.9109	65.555	56.9998	57.8219	30.5687	27.8532	24.4126	27.6115
	Gx transporter family protein CDS	Gx transporter family protein CDS		genome	2120473	2121030	+	25.231	21.5446	29.9876	25.5877	30.8685	24.5705	21.1849	25.5413	25.788	22.0685	25.0232	24.2932	26.7383	25.7731	22.8224	25.1112	29.1691	15.6006	20.0175	21.5957	11.326	8.02794	7.74138	9.03177	18.3223	28.4948	18.9484	21.9218	13.5761	11.8691	12.9114	12.7855
	polyprenyl synthetase family protein CDS	polyprenyl synthetase family protein CDS_genome_dup2		genome	2121068	2122054	+	26.9438	30.5538	22.1222	26.5399	17.0841	30.2242	21.1899	22.8327	26.9546	23.3487	32.816	27.7065	39.981	21.3479	45.2152	35.5147	20.6493	36.9863	25.18	27.6052	16.6342	20.8909	14.417	17.314	36.5853	23.5843	32.7382	30.9693	22.0333	20.06	21.3306	21.1413
	mazE CDS	mazE CDS		genome	2122360	2122605	+	151.345	154.063	151.802	152.403	125.297	136.577	169.296	143.723	150.998	120.139	133.525	134.887	115.632	119.641	175.11	136.794	114.493	142.689	153.243	136.808	90.755	82.4793	79.5352	84.2565	163.146	160.294	149.428	157.623	115.214	95.788	100.551	103.851
	type II toxin-antitoxin system PemK/MazF family toxin CDS	type II toxin-antitoxin system PemK/MazF family toxin CDS_genome_dup1		genome	2122595	2122960	+	24.7898	46.7647	35.1254	35.56	32.6956	62.9821	39.2549	44.9775	47.5451	43.2584	54.7234	48.509	47.2416	30.46	88.0458	55.2491	40.6039	69.052	45.0147	51.5569	27.9658	35.638	28.1176	30.5738	55.5708	43.7904	57.7772	52.3795	48.5333	39.6197	42.6499	43.601
	folP CDS	folP CDS		genome	2123505	2124296	-	23.7019	17.2373	23.1889	21.376	18.5433	19.4036	22.0442	19.997	16.69	12.6607	11.1271	13.4926	13.5566	13.7947	16.0794	14.4769	23.4102	12.2323	21.5074	19.05	10.5817	8.48407	8.74269	9.2695	16.4794	16.0607	12.1024	14.8808	7.42112	9.68271	7.27733	8.12705
	non-canonical purine NTP pyrophosphatase CDS	non-canonical purine NTP pyrophosphatase CDS		genome	2124289	2124882	-	13.1677	9.94791	11.3368	11.4841	11.2938	20.0377	9.49124	13.6076	18.028	12.4386	10.9826	13.8164	15.0237	10.5102	13.2364	12.9234	12.6284	8.27307	14.5733	11.8249	10.0613	6.98688	8.12776	8.39199	14.2822	14.99	10.1477	13.14	6.15678	7.39407	7.41209	6.98765
	folE CDS	folE CDS		genome	2124886	2125455	-	20.3088	17.8737	19.6902	19.2909	18.7674	15.3306	15.953	16.6837	19.3742	14.1969	12.0474	15.2061	19.3258	12.3219	13.2109	14.9528	14.65	12.8089	14.4521	13.9703	8.31565	6.70321	7.57841	7.53242	14.6927	12.2738	11.095	12.6872	6.75973	8.92848	5.61759	7.10193
	folK CDS	folK CDS		genome	2125449	2125934	-	19.9564	25.1556	26.4525	23.8548	26.1149	14.5703	17.2135	19.2996	22.0342	22.4422	13.1877	19.2213	15.4932	22.0215	11.3928	16.3025	27.0836	15.0228	11.4915	17.866	10.601	4.60863	9.67251	8.29405	14.7705	20.4149	20.129	18.4381	6.31558	9.18064	6.58853	7.36158
	folB CDS	folB CDS		genome	2125935	2126297	-	14.6521	26.9436	27.5456	23.0471	26.4725	24.0729	26.5532	25.6995	17.9768	23.7465	20.1785	20.6339	17.67	23.648	16.4734	19.2638	17.9354	12.3774	16.5392	15.6173	11.1652	7.07762	11.025	9.75594	14.6817	18.572	14.972	16.0752	11.1542	10.755	6.39523	9.4348
	gor CDS	gor CDS		genome	2126495	2127844	-	200.002	199.987	212.527	204.172	191.251	187.938	194.932	191.373	187.525	179.697	149.803	172.341	182.82	144.846	146.256	157.974	154.01	151.846	166.615	157.49	107.927	83.6386	92.1346	94.5666	156.54	140.015	125.386	140.647	104.006	128.793	91.0205	107.94
	hypothetical protein CDS	hypothetical protein CDS_genome_dup282		genome	2127931	2128329	-	125.46	127.159	101.264	117.961	99.9715	140.845	117.596	119.471	146.774	105.374	97.5265	116.558	113.578	108.69	100.469	107.579	113.156	94.3076	97.9802	101.815	90.7319	72.4805	73.2367	78.8164	95.6798	97.2337	83.4605	92.1246	79.3818	116.018	70.4205	88.6067
	helix-turn-helix domain-containing protein CDS	helix-turn-helix domain-containing protein CDS_genome_dup40		genome	2128352	2129491	-	62.8474	74.7122	66.7677	68.1091	52.1669	82.0717	64.7692	66.3359	79.845	53.7012	56.9239	63.49	76.0799	53.3948	81.5964	70.357	46.6813	69.2176	60.1353	58.6781	55.3172	58.942	47.8108	54.0233	74.036	53.5582	54.435	60.6764	68.9721	74.6078	53.2266	65.6022
	hypothetical protein CDS	hypothetical protein CDS_genome_dup283		genome	2129469	2129966	-	79.1585	79.3766	82.3624	80.2992	78.2772	81.0797	74.8638	78.0736	88.7009	72.4159	70.3248	77.1472	72.5195	86.8587	90.7251	83.3678	48.3147	74.9958	81.5862	68.2989	77.2469	66.67	64.928	69.615	68.3599	83.268	62.1067	71.2449	83.5338	89.8742	72.9779	82.1286
	hypothetical protein CDS	hypothetical protein CDS_genome_dup284		genome	2129985	2130134	-	283.664	334.167	337.383	318.405	313.065	323.423	371.003	335.831	322.374	292.023	235.004	283.134	239.835	283.168	276.845	266.616	243.438	245.242	272.728	253.803	298.592	162.056	282.474	247.707	258.859	318.002	207.512	261.458	255.999	322.55	111.004	229.851
	hydantoinase/oxoprolinase N-terminal domain-containing protein CDS	hydantoinase/oxoprolinase N-terminal domain-containing protein CDS		genome	2130397	2131950	-	3.82524	2.88464	2.49497	3.06828	2.10014	1.55123	2.10654	1.9193	1.61508	0.905625	1.76757	1.42942	2.96106	1.0761	1.85276	1.96331	2.09477	2.16843	2.15632	2.13984	5.65824	3.56088	5.02803	4.74905	1.81974	1.96449	2.28916	2.02446	1.51288	1.8842	1.2363	1.54446
	DUF917 domain-containing protein CDS	DUF917 domain-containing protein CDS		genome	2131951	2133045	-	3.14293	3.53557	3.35444	3.34432	4.30512	3.71498	4.31824	4.11278	2.13928	3.69507	1.98589	2.60675	2.92885	4.98877	1.71922	3.21228	5.55794	1.28224	3.69775	3.51264	6.71262	4.51208	6.55554	5.92674	3.07917	3.48495	2.16581	2.90998	1.96812	2.03735	0.511739	1.50574
	cytosine permease CDS	cytosine permease CDS		genome	2133065	2134339	-	4.17153	3.35606	3.36102	3.62954	1.84867	3.66318	2.99541	2.83575	3.01836	2.20759	2.06459	2.43018	3.06219	2.88546	1.99763	2.64842	1.33208	2.42269	1.97113	1.90863	5.49556	3.77174	3.63711	4.30147	1.45019	3.49179	3.02258	2.65485	1.33173	1.8044	1.38127	1.5058
	hypothetical protein CDS	hypothetical protein CDS_genome_dup285		genome	2134375	2134554	-	19.1195	24.9041	22.6736	22.2324	15.1093	21.7624	17.1761	18.0159	33.4644	16.6144	20.3467	23.4752	23.2398	14.2451	38.1431	25.2094	14.1534	35.8815	17.8406	22.6251	10.3042	12.4433	13.0579	11.9351	24.1698	26.1468	46.6627	32.3265	19.9546	18.2035	18.2338	18.7973
	PucR family transcriptional regulator CDS	PucR family transcriptional regulator CDS_genome_dup5		genome	2135020	2136582	-	60.8515	58.6643	56.2705	58.5954	46.517	55.9082	45.4952	49.3068	61.6619	47.8343	47.596	52.3641	59.7723	42.7247	52.7121	51.7364	48.6267	47.4307	52.2577	49.4384	22.7224	24.1083	18.899	21.9099	50.1721	44.1907	43.3067	45.8898	20.9747	26.4054	24.9422	24.1074
	peptidase U32 family protein CDS	peptidase U32 family protein CDS_genome_dup1		genome	2136606	2137853	-	60.9184	59.5935	57.883	59.4649	64.2146	60.3618	54.3553	59.6439	60.7347	67.5197	54.9324	61.0623	56.5353	48.8634	54.6591	53.3526	55.0031	54.9022	62.9864	57.6306	28.6227	22.1699	24.2799	25.0242	53.0749	45.9676	43.6275	47.5567	27.0014	29.8861	22.7067	26.5314
	peptidase U32 family protein CDS	peptidase U32 family protein CDS_genome_dup2		genome	2137881	2138801	-	49.2567	44.9114	40.1034	44.7572	40.7509	40.0786	36.5308	39.1201	45.237	44.6957	45.109	45.0139	43.9059	35.1034	42.2031	40.4041	39.1868	38.5697	45.0246	40.927	23.3457	15.879	18.554	19.2595	39.6795	33.0087	33.2603	35.3161	20.6341	23.3899	20.7732	21.5991
	FUSC family protein CDS	FUSC family protein CDS_genome_dup5		genome	2138981	2140016	-	35.6352	36.9759	32.6972	35.1027	23.4515	41.7377	29.6671	31.6188	43.6071	31.2441	43.3055	39.3856	46.3002	36.8025	50.7727	44.6251	26.9133	39.9804	32.4796	33.1244	18.5661	17.6772	17.8434	18.0289	44.9335	35.852	31.8574	37.5476	27.0427	21.8029	23.9534	24.2663
	ATP-dependent Clp protease ATP-binding subunit CDS	ATP-dependent Clp protease ATP-binding subunit CDS_genome_dup1		genome	2140285	2142780	-	371.527	324.09	394.389	363.335	313.809	254.244	308.353	292.135	270.223	288.122	226.516	261.62	206.477	214.704	198.45	206.544	270.592	198.008	273.258	247.286	165.379	98.9465	134.405	132.91	231.734	221.633	181.953	211.773	161.747	227.916	122.385	170.683
	CtsR family transcriptional regulator CDS	CtsR family transcriptional regulator CDS		genome	2142783	2143250	-	389.075	331.764	417.717	379.519	304.511	281.366	304.662	296.846	264.212	366.119	258.247	296.193	206.179	261.32	239.696	235.731	292.745	210.009	346.966	283.24	211.515	119.225	180.666	170.468	275.164	298.433	237.748	270.448	209.314	248.175	136.497	197.995
	aminotransferase class I/II-fold pyridoxal phosphate-dependent enzyme CDS	aminotransferase class I/II-fold pyridoxal phosphate-dependent enzyme CDS		genome	2143555	2144784	-	0	0	0.331808	0.110603	0	0.24498	0.443572	0.229517	0	0	0.558293	0.186098	0.22673	0	0.360124	0.195618	0.230136	0.456604	0.113514	0.266751	0.446794	0.589138	0.516462	0.517465	0.530557	0.517076	0.160675	0.40277	0.796412	0.510113	0.390491	0.565672
	PTS sugar transporter subunit IIC CDS	PTS sugar transporter subunit IIC CDS_genome_dup5		genome	2144762	2146069	-	0.478386	0	0.312021	0.263469	0.277235	0.230371	0.41712	0.308242	0.255844	0	0	0.0852815	0.213209	0.170464	0.169324	0.184333	0.216412	0	0.106744	0.107719	0.945338	0.554006	0.777063	0.758802	0.166306	0.486241	0.453281	0.368609	0.449352	0.906088	0.122402	0.492614
	MurR/RpiR family transcriptional regulator CDS	MurR/RpiR family transcriptional regulator CDS_genome_dup6		genome	2146215	2147072	+	0	0	3.32968	1.10989	1.69055	3.51196	0.847852	2.01679	0.390028	0.410064	0.533567	0.444553	1.9502	0.779606	2.06504	1.59828	0.329915	1.30914	0.976376	0.871812	0.640508	0.614232	0.296153	0.516964	1.77471	0.296505	1.61237	1.22786	0.913368	0.812535	0.746393	0.824099
	tRNA-Pro	tRNA-Pro_genome_dup1		genome	2147117	2147190	-	460.841	417.599	468.791	449.077	539.035	517.14	540.678	532.285	571.292	724.258	850.117	715.222	796.423	859.238	948.247	867.969	928.882	882.279	1015.09	942.083	668.992	733.239	723.102	708.444	970.06	1041.67	805.21	938.98	899.279	730.129	1046.07	891.825
	tRNA-Arg	tRNA-Arg_genome_dup1		genome	2147280	2147353	-	587.678	629.62	537.731	585.01	663.161	726.847	670.096	686.701	498.937	740.138	873.842	704.306	675.827	886.355	1189.18	917.12	824.988	1001.81	919.504	915.435	671.164	761.726	606.628	679.84	889.221	1013.58	854.164	918.99	814.858	713.491	934.645	820.998
	tRNA-Leu	tRNA-Leu_genome_dup3		genome	2147368	2147453	-	7.27592	8.67167	2.37281	6.1068	8.43311	19.2708	14.8029	14.169	5.17532	6.83215	10.6465	7.55133	12.4198	12.9632	22.7399	16.041	15.8978	11.4284	12.9881	13.4381	8.78651	9.69761	7.63776	8.70729	18.9705	23.1624	12.2485	18.1271	12.4081	12.1597	10.239	11.6023
	tRNA-Gly	tRNA-Gly_genome_dup1		genome	2147469	2147540	-	0	0	0	0	1.66203	0	4.19298	1.95167	0	4.05588	5.30922	3.1217	1.93665	3.09677	0	1.67781	1.29739	3.90016	1.27987	2.15914	1.27848	0	3.52916	1.60255	0	1.16601	0.905806	0.690604	1.21541	0.639059	0	0.618158
	tRNA-Thr	tRNA-Thr_genome_dup3		genome	2147545	2147620	-	0	0	0	0	1.57455	0	1.57935	1.0513	0	2.31471	0	0.771569	0	1.96563	0	0.655211	1.22911	0	2.46175	1.23029	0	0	0.551663	0.183888	0	0	0	0	0	0	0	0
	tRNA-Leu	tRNA-Leu_genome_dup4		genome	2147627	2147708	-	0	0	0	0	0	0	0	0	0	0	0	0	0	0	0	0	0	0	1.12378	0.374595	0	0	0	0	0	0	0	0	0	0	0	0
	tRNA-Lys	tRNA-Lys_genome_dup2		genome	2147725	2147797	-	0	0	0	0	0	0	0	0	0	0	0	0	0	0	0	0	0	0	0	0	0	0	0	0	0	0	0	0	0	0	0	0
	tRNA-Val	tRNA-Val_genome_dup2		genome	2147804	2147876	-	0	0	0	0	0	0	0	0	0	0	0	0	0	0	0	0	0	0	0	0	0	0	0	0	0	0	0	0	0	0	0	0
	rrf rRNA	rrf rRNA_genome_dup3		genome	2147891	2148006	-	0	0	0	0	0	0	0	0	0	0	0	0	0	0	0	0	0	0	0	0	0	0	0	0	0	0	0	0	0	0	0	0
	23S rRNA	23S rRNA_genome_dup3		genome	2148103	2151015	-	0	0	0	0	0	0	0	0	0	0	0	0	0	0	0	0	0	0	0	0	0	0	0	0	0	0	0	0	0	0	0	0
	16S rRNA	16S rRNA_genome_dup3		genome	2151242	2152802	-	15.6332	4.17703	13.8569	11.2224	10.2213	4.05371	17.2427	10.5059	5.78821	17.3551	4.69238	9.27857	1.60788	7.99883	5.24959	4.9521	11.6056	7.01579	14.4899	11.0371	4.04862	0.92843	2.76726	2.58144	6.6889	9.77841	4.68438	7.05056	1.84078	2.67965	0.410253	1.64356
	response regulator transcription factor CDS	response regulator transcription factor CDS_genome_dup6		genome	2153469	2154158	+	373.171	334.581	381.803	363.185	333.982	329.275	340.271	334.509	314.517	423.987	358.445	365.65	250.182	324.595	388.706	321.161	479.984	408.398	541.692	476.691	495.994	318.402	471.005	428.467	430.643	492.949	395.834	439.809	484.304	552.47	370.669	469.148
	sensor histidine kinase CDS	sensor histidine kinase CDS_genome_dup8		genome	2154148	2155329	+	88.1421	98.7774	86.8386	91.2527	79.3048	110.384	78.3155	89.3348	102.064	97.1863	110.674	103.308	94.3749	80.2644	138.095	104.245	94.5952	141.712	122.258	119.522	119.721	117.318	116.624	117.888	126.248	119.452	121.22	122.307	160.613	148.16	130.235	146.336
	serS CDS	serS CDS_genome_dup1		genome	2155664	2156935	+	65.4261	65.998	60.6411	64.0217	60.7224	63.25	64.6247	62.8657	59.4573	55.32	61.9039	58.8937	59.415	54.8654	58.5031	57.5945	53.1864	59.6062	55.5414	56.1113	42.556	38.0135	41.5509	40.7068	52.33	57.0003	51.7381	53.6895	39.2246	43.4078	35.62	39.4174
	guaB CDS	guaB CDS		genome	2157147	2158628	-	74.3106	75.8947	75.7315	75.3123	72.6716	74.6198	80.9922	76.0945	74.9676	70.5095	67.6507	71.0426	75.2707	67.6274	85.6314	76.1765	74.2049	74.8452	80.08	76.3767	56.0403	38.1389	44.4074	46.1955	77.3533	76.1316	63.6765	72.3871	53.3199	59.6486	45.913	52.9605
	6-pyruvoyl-tetrahydropterin synthase-related protein CDS	6-pyruvoyl-tetrahydropterin synthase-related protein CDS		genome	2158786	2160468	-	5.94871	7.38526	7.27494	6.86964	9.04944	12.3538	6.91582	9.43969	9.54423	5.958	11.1526	8.88494	10.9364	6.55786	11.4489	9.6477	10.5961	10.6785	5.64128	8.97197	6.08169	6.88903	5.17107	6.04726	9.49991	7.4824	8.16121	8.38117	3.49229	3.56241	4.75642	3.93704
	DUF1129 domain-containing protein CDS	DUF1129 domain-containing protein CDS		genome	2160635	2161324	-	58.4921	73.2357	77.1887	69.6388	67.5321	86.6858	72.4822	75.5667	79.5387	81.585	81.9397	81.0211	91.9489	68.9906	76.3932	79.1109	66.4593	90.755	71.8344	76.3496	45.2986	41.7217	40.4166	42.4789	84.3317	61.9412	69.0274	71.7668	34.2619	44.3552	32.1363	36.9178
	ychF CDS	ychF CDS		genome	2161433	2162548	-	99.8027	127.014	137.87	121.562	125.586	124.202	134.117	127.968	120.844	127.052	102.554	116.816	115.574	110.884	107.86	111.44	135.319	107.946	122.815	122.027	74.7268	49.2892	61.0203	61.6788	123.481	101.631	92.6171	105.909	44.0054	61.4071	39.6667	48.3597
	DUF951 domain-containing protein CDS	DUF951 domain-containing protein CDS		genome	2162605	2162790	-	136.248	162.855	181.023	160.042	141.345	155.523	169.153	155.341	144.833	192.942	115.681	151.152	124.446	131.862	151.818	136.042	161.318	128.328	166.39	152.012	95.286	63.0429	93.9212	84.0834	133.324	142.013	86.0648	120.467	58.9859	86.2073	34	59.7311
	ParB/RepB/Spo0J family partition protein CDS	ParB/RepB/Spo0J family partition protein CDS		genome	2162908	2163798	-	39.3276	50.9196	46.7213	45.6561	36.0182	59.3521	39.802	45.0574	50.3281	43.0416	49.8391	47.7363	57.9039	41.7907	56.0526	51.9157	45.9071	54.5234	58.24	52.8902	28.9118	25.6555	23.8129	26.1268	53.8328	47.4911	44.6942	48.6727	24.3339	23.708	20.8437	22.9619
	ParA family protein CDS	ParA family protein CDS_genome_dup2		genome	2163791	2164552	-	14.781	21.927	25.4408	20.7163	14.0386	31.0421	17.6614	20.914	22.8366	18.2382	22.3794	21.1514	24.1548	17.5565	28.6291	23.4468	17.0881	21.9269	25.4691	21.4947	13.0718	12.4491	11.7546	12.4252	26.977	22.5356	19.9705	23.161	14.141	12.8086	9.55985	12.1698
	rsmG CDS	rsmG CDS		genome	2164568	2165284	-	13.0906	13.0725	14.5149	13.5593	13.9082	19.9623	14.2042	16.0249	18.4358	14.2304	20.2722	17.6461	25.6708	13.5273	26.8737	22.0239	15.9892	28.7861	16.9416	20.5723	11.018	10.1984	9.92299	10.3798	18.3549	17.9181	22.1886	19.4872	13.3891	10.5983	6.4755	10.1543
	DUF3114 domain-containing protein CDS	DUF3114 domain-containing protein CDS		genome	2165532	2166518	-	111.579	133.776	118.261	121.205	110.22	113.875	114.978	113.024	120.703	106.941	83.2576	103.634	105.392	76.3556	76.9668	86.238	88.3331	74.2571	89.6861	84.0921	34.5213	23.6274	28.7053	28.9513	74.9338	75.5214	81.0945	77.1833	28.319	39.4136	30.3333	32.6886
	oleate hydratase CDS	oleate hydratase CDS		genome	2167077	2168849	-	185.284	206.174	216.837	202.765	172.824	170.292	158.785	167.301	175.155	141.091	138.012	151.419	156.662	118.463	126.415	133.847	109.044	104.374	106.626	106.681	35.1803	26.5289	23.2172	28.3088	120.849	105.75	106.005	110.868	33.2975	35.3099	33.8624	34.1566
	fructose-6-phosphate aldolase CDS	fructose-6-phosphate aldolase CDS		genome	2169050	2169727	-	3.69162	5.10904	6.3205	5.04039	3.7439	5.77764	6.43768	5.31974	6.66327	5.18931	3.0385	4.96369	5.55288	2.63088	4.24659	4.14345	5.84505	5.59138	3.29491	4.91044	3.54618	3.01205	2.99822	3.18548	5.45425	5.06552	4.66384	5.06121	2.11907	3.29041	2.12524	2.51157
	PTS glucitol/sorbitol transporter subunit IIA CDS	PTS glucitol/sorbitol transporter subunit IIA CDS_genome_dup2		genome	2169755	2170111	-	1.75274	1.14152	6.85923	3.25116	1.01575	3.3762	2.0377	2.14322	1.40607	1.4783	1.60294	1.49577	1.56234	0.624558	1.86114	1.34935	2.77517	1.96647	0.782195	1.84128	0.769687	1.66075	1.06765	1.16603	1.21865	1.42522	1.10717	1.25035	1.46344	1.95282	0.896926	1.43773
	srlE CDS	srlE CDS		genome	2170136	2171131	-	0.942364	1.43205	3.07322	1.81588	1.8204	1.81522	0.912974	1.5162	1.67994	2.11949	1.03419	1.61121	0.979993	1.34318	1.66774	1.3303	1.13682	1.12776	1.12146	1.12868	0.344852	0.396845	0.6378	0.459833	0.655206	2.1711	0.793696	1.20667	1.31136	0.419973	0.642977	0.791437
	srlA CDS	srlA CDS		genome	2171148	2171702	-	0.56372	0	0	0.187907	0	1.08586	1.63842	0.908092	0	0.316969	0	0.105656	1.25621	1.80784	0.598584	1.22088	0.765047	0.505967	1.25785	0.842956	0.495096	0.118696	0.801215	0.471669	0.195972	0.916762	0.356091	0.489608	0.235336	0	0.288471	0.174602
	transcriptional regulator GutM CDS	transcriptional regulator GutM CDS		genome	2171702	2172187	-	0	0	0	0	0.74614	0	0.748413	0.498184	0.688569	0	0.941977	0.543515	0.860734	1.14695	0.911424	0.973036	0	1.1556	1.14915	0.768251	0.706734	0.135548	0.261419	0.3679	0.895179	0.52346	0.203323	0.540654	0.134374	0.286895	0.164713	0.195327
	BglG family transcription antiterminator CDS	BglG family transcription antiterminator CDS_genome_dup2		genome	2172184	2174046	-	0.335872	0.656234	1.42394	0.80535	0.778581	0.0808712	0.488095	0.449182	0	0.377708	0.860066	0.412591	0.748465	0.718091	1.18881	0.885123	0.91165	0.452192	0.82439	0.729411	0.663715	0.636486	0.613767	0.63799	0.992481	0.819329	0.689532	0.83378	0.525812	0.636159	0.64453	0.602167
	SDR family oxidoreductase CDS	SDR family oxidoreductase CDS_genome_dup3		genome	2174062	2174862	-	1.56237	0.508766	1.78331	1.28482	0.452714	0.940468	0.227047	0.540076	1.25335	1.31774	1.14307	1.23805	1.39265	0.556722	1.659	1.20279	1.41357	1.05173	1.39447	1.28659	0.943371	0.164485	0.872377	0.660078	0.814714	0.63521	0.493459	0.647794	0.489182	0.78332	0.199877	0.490793
	mnmG CDS	mnmG CDS		genome	2175034	2176932	-	14.4982	18.9919	18.4827	17.3243	17.0905	23.3254	19.1537	19.8565	22.8207	17.5084	17.3574	19.2288	25.3325	19.9602	22.9173	22.7367	17.6638	21.3677	21.9101	20.3139	9.00734	10.6151	8.99852	9.54034	20.8479	19.9609	15.5065	18.7718	12.3803	13.5466	10.2856	12.0708
	mnmE CDS	mnmE CDS		genome	2176952	2178349	-	24.1698	25.798	21.0193	23.6624	18.2868	23.0629	20.2939	20.5479	24.7752	23.2795	20.4668	22.8405	23.0403	23.1261	19.8821	22.0162	20.1468	21.794	24.9681	22.303	10.8594	8.95315	8.49725	9.43661	28.6304	23.1109	19.0845	23.6086	11.2113	11.719	9.04721	10.6592
	Ig-like domain-containing protein CDS	Ig-like domain-containing protein CDS_genome_dup3		genome	2178582	2183816	-	2.74915	2.5689	2.88454	2.7342	2.28588	2.35995	3.19609	2.61397	2.3652	2.35229	2.05507	2.25752	2.29069	1.83144	1.90381	2.00864	2.43324	1.8238	1.38688	1.88131	1.02353	0.679527	0.776618	0.826558	2.07764	1.55508	1.28356	1.63876	0.474044	0.639225	0.581074	0.564781
	citG CDS	citG CDS		genome	2184557	2185426	-	13.6654	11.9446	17.357	14.3223	9.79501	15.759	13.7966	13.1169	16.7322	14.7609	9.47174	13.655	9.13566	8.07295	11.8375	9.68204	12.0385	8.23068	11.7154	10.6615	7.34321	5.45184	5.62232	6.13912	8.87616	13.4511	12.2667	11.5313	5.40462	7.85301	7.91305	7.05689
	NAD(P)-dependent malic enzyme CDS	NAD(P)-dependent malic enzyme CDS_genome_dup2		genome	2185433	2186605	-	5.86788	7.12207	8.00243	6.99746	8.81055	7.32122	8.99244	8.37474	9.55719	7.34865	5.46395	7.4566	6.53806	4.08678	6.32519	5.65001	7.72221	4.66822	8.21304	6.86783	3.3381	2.58339	2.76195	2.89448	5.47067	5.42203	4.54904	5.14724	1.67023	3.09054	2.18382	2.31486
	oxaloacetate decarboxylase subunit alpha CDS	oxaloacetate decarboxylase subunit alpha CDS		genome	2186723	2188120	-	21.4843	17.9274	17.3701	18.9273	16.6008	20.4764	20.8142	19.2971	19.509	20.2595	15.391	18.3865	17.1556	14.7528	19.3277	17.0787	16.5021	14.7637	17.0782	16.1147	6.92842	4.75931	5.67998	5.78923	19.6834	16.7417	9.82497	15.4167	8.17491	10.0733	5.32526	7.85783
	citX CDS	citX CDS		genome	2188113	2188649	-	21.5568	20.4899	22.8002	21.6156	18.5701	19.6395	19.9814	19.397	24.927	17.69	15.9847	19.5339	15.0604	16.816	14.6413	15.5059	20.0308	19.6097	18.7202	19.4536	8.82667	7.60583	7.45264	7.96172	19.4439	13.9755	12.8809	15.4334	6.68868	12.4631	8.19885	9.11688
	citF CDS	citF CDS		genome	2188642	2190174	-	22.6536	17.412	22.2298	20.7652	16.4399	15.1351	16.8459	16.1403	21.6111	14	14.4836	16.6982	11.0969	11.1993	12.6413	11.6458	12.7408	11.815	16.2118	13.5892	5.91499	3.73858	4.88972	4.84776	14.2607	11.0357	9.79772	11.698	4.473	6.45767	5.58736	5.50601
	citE CDS	citE CDS		genome	2190177	2191064	-	17.2639	19.7336	20.4522	19.1499	14.9051	15.9486	15.565	15.4729	14.3204	18.3565	12.6308	15.1025	13.9753	12.0523	12.0964	12.708	13.2289	11.2261	12.2641	12.2397	6.03398	3.70925	4.22068	4.65464	13.5955	13.3217	9.12483	12.014	3.4565	7.30129	4.5975	5.11843
	citD CDS	citD CDS		genome	2191052	2191360	-	28.3502	25.7174	22.4534	25.507	25.2311	15.1151	24.1309	21.4923	18.9524	22.5789	18.8898	20.1404	18.0504	15.1531	16.8436	16.6824	21.0697	15.4492	16.7185	17.7458	6.66937	4.26384	2.87815	4.60379	13.7275	15.2312	12.4718	13.8102	6.76306	6.7685	2.8497	5.46042
	citC CDS	citC CDS		genome	2191366	2192358	-	10.3973	9.02867	9.04202	9.48934	9.49468	6.82763	7.32585	7.88272	6.90857	6.96939	9.33581	7.73792	8.00405	6.81027	9.36757	8.06063	7.98176	9.00124	9.84242	8.9418	3.22788	3.11801	2.17507	2.84032	8.9443	4.91126	5.73785	6.53113	3.02524	2.50358	1.85414	2.46099
	OadG-related small transporter subunit CDS	OadG-related small transporter subunit CDS		genome	2192391	2192525	-	34.7627	21.1307	31.743	29.2122	13.4305	18.9724	13.4714	15.2914	17.3519	24.3157	5.93445	15.8674	12.3946	19.5385	15.5854	15.8395	7.33878	12.1269	6.20541	8.55703	7.45972	4.87973	2.82333	5.05426	16.645	10.6849	12.9265	13.4188	2.90248	10.1526	6.52264	6.52592
	sodium ion-translocating decarboxylase subunit beta CDS	sodium ion-translocating decarboxylase subunit beta CDS		genome	2192547	2193662	-	7.28896	9.85939	8.77686	8.64174	6.82357	9.04518	8.311	8.05992	10.9449	7.67039	8.61453	9.07661	6.99694	4.96082	5.7552	5.90432	8.24345	5.99618	7.50655	7.24872	2.74901	2.18407	3.01686	2.64998	6.10678	7.56138	7.49614	7.05477	2.98441	2.78987	3.22785	3.00071
	acetyl-CoA carboxylase biotin carboxyl carrier protein subunit CDS	acetyl-CoA carboxylase biotin carboxyl carrier protein subunit CDS		genome	2193692	2194093	-	1.55654	1.01373	2.03047	1.53358	0.902049	1.12435	3.61919	1.88186	2.49735	2.62564	3.13172	2.75157	2.08118	0.831967	0.275468	1.06287	0.352074	2.09561	4.16781	2.20517	0.683528	0.655486	0.316044	0.551686	1.62335	2.84778	1.72066	2.06393	0.162452	1.38737	0.796524	0.782116
	hypothetical protein CDS	hypothetical protein CDS_genome_dup286		genome	2194077	2194439	-	0.861886	0.561324	2.24862	1.22394	7.99171	3.73545	3.50703	5.07806	3.68754	3.87697	3.46819	3.67757	4.60955	3.99253	1.83038	3.47749	3.5091	4.25472	4.6156	4.12647	3.02786	1.45182	1.75	2.07656	5.09364	2.45291	0.816654	2.78773	1.07944	1.34438	1.32315	1.24899
	CitMHS family transporter CDS	CitMHS family transporter CDS		genome	2194843	2196240	+	0	0.291503	0.291934	0.194479	0	0.215541	0.260178	0.158573	0.239374	0.503341	0.327468	0.356728	0.59845	0.31898	0.633694	0.517042	0.809921	0.401733	0.599235	0.60363	0.393102	0.565462	0.454398	0.470987	0.1556	0.545926	0.848199	0.516575	0.37371	0.398944	0.572608	0.448421
	GntR family transcriptional regulator CDS	GntR family transcriptional regulator CDS_genome_dup10		genome	2196374	2197069	+	1.79807	4.09863	2.93193	2.94288	3.12607	1.29882	4.18079	2.86856	1.44243	2.52755	1.6444	1.87146	2.00343	3.20355	2.5457	2.58423	2.44024	2.42079	1.60485	2.15529	0.592194	1.1358	0.365086	0.697693	3.12541	4.75175	1.13581	3.00432	2.62725	2.20365	1.84024	2.22371
	response regulator transcription factor CDS	response regulator transcription factor CDS_genome_dup7		genome	2197113	2197835	-	54.5241	44.5286	50.2393	49.764	43.1337	42.0939	45.2774	43.5017	45.3598	37.4707	44.3237	42.3847	35.4865	40.0909	46.8684	40.8153	40.7178	41.5585	47.8924	43.3896	33.4446	22.7788	25.4802	27.2346	42.7234	45.743	42.0955	43.5207	28.5431	35.8702	25.6871	30.0334
	jag CDS	jag CDS		genome	2198013	2198789	-	101.067	109.616	115.819	108.834	119.475	101.218	113.519	111.404	122.1	97.8075	88.9677	102.958	104.265	94.9835	103.042	100.764	91.077	87.0985	114.285	97.4868	53.1344	37.898	40.633	43.8885	102.185	88.5658	79.8661	90.2057	45.3863	56.3466	34.6165	45.4498
	YidC/Oxa1 family membrane protein insertase CDS	YidC/Oxa1 family membrane protein insertase CDS		genome	2198804	2199631	-	69.5255	71.3654	76.4	72.4303	63.9409	72.2382	75.5572	70.5787	71.3342	69.2623	50.7285	63.775	69.3827	56.0111	65.2659	63.5532	65.8097	54.4327	61.8855	60.7093	26.5486	22.5953	24.5507	24.5649	74.0858	65.7511	51.3171	63.718	35.0979	38.8992	26.2968	33.4313
	rnpA CDS	rnpA CDS		genome	2199631	2199987	-	79.7498	81.0477	84.0255	81.6077	60.9452	77.2306	76.923	71.6996	110.611	76.8716	86.2384	91.2402	101.943	75.5715	109.497	95.6705	89.9948	96.3569	84.8681	90.4066	45.2191	39.3044	44.3073	42.9436	96.8824	87.2946	75.8414	86.6728	48.8422	43.7431	30.9439	41.1764
	rpmH CDS	rpmH CDS		genome	2200191	2200325	-	727.7	1364.44	804.155	965.432	502.301	1348.15	808.286	886.247	1308.83	854.829	1470.05	1211.24	1129.97	1061.98	1862.04	1351.33	937.267	1747.27	1183.17	1289.23	835.529	825.65	904.406	855.195	1466.3	1428.42	1225.31	1373.34	1339.01	1051.41	845.572	1078.67
	dnaA CDS	dnaA CDS		genome	2200848	2202191	+	47.0228	68.8299	52.6857	56.1794	33.996	63.8972	52.7731	50.2221	63.6173	40.838	66.2517	56.9023	68.8895	41.8064	65.0091	58.5683	48.4416	65.3973	63.0583	58.9657	29.7472	33.3303	32.8968	31.9914	69.6771	53.3789	57.054	60.0367	39.407	38.5925	34.0692	37.3562
	dnaN CDS	dnaN CDS		genome	2202393	2203523	+	80.2217	82.5132	79.5679	80.7676	74.705	109.5	76.219	86.8081	90.9842	82.126	99.3723	90.8275	99.8634	59.7339	107.017	88.8716	76.5858	101.052	84.5631	87.4005	44.946	49.7422	38.1936	44.2939	93.9546	83.6758	82.6518	86.7607	32.5086	31.0669	34.6815	32.7523
	yaaA CDS	yaaA CDS		genome	2204102	2204347	+	761.813	844.033	759.011	788.286	612.481	824.972	725.239	720.897	713.5	720.118	834.649	756.089	701.729	741.411	1074.97	839.37	793.969	885.241	854.758	844.656	587.813	491.93	551.065	543.603	893.547	898.679	753.165	848.463	658.633	604.768	378.776	547.392
	recF CDS	recF CDS		genome	2204334	2205461	+	110.668	103.325	107.277	107.09	96.9247	129.025	124.79	116.913	109.175	109.637	124.596	114.469	125.47	102.984	152.461	126.972	118.07	148.87	142.84	136.593	103.773	96.7705	87.7409	96.0947	131.616	115.247	111.956	119.606	112.259	111.619	83.528	102.469
	gyrB CDS	gyrB CDS		genome	2205458	2207407	+	174.883	172.204	169.947	172.345	178.151	171.679	200.983	183.604	165.091	179.256	179.129	174.492	169.329	155.563	182.633	169.175	189.655	193.184	201.843	194.894	165.219	122.496	141.937	143.218	188.246	167.187	140.267	165.233	135.803	171.321	112.728	139.951
	gyrA CDS	gyrA CDS		genome	2207463	2209964	+	125.796	124.52	128.701	126.339	124.353	133.622	138.688	132.221	133.015	127.052	122.775	127.614	132.807	114.915	133.266	126.996	131.012	127.835	149.387	136.078	108.231	90.8893	93.5608	97.5604	134.456	115.152	105.411	118.339	95.975	121.71	78.6749	98.7865
	rpsF CDS	rpsF CDS		genome	2210139	2210441	+	730.018	906.5	744.187	793.568	633.694	1074.53	765.871	824.698	1010.56	823.271	1070.47	968.1	1111.83	804.301	1263.8	1059.98	958.972	1295.16	1194.85	1149.66	636.615	697.463	619.735	651.271	1295.84	1031.04	1129.69	1152.19	945.318	928.159	764.312	879.263
	ssb CDS	ssb CDS_genome_dup1		genome	2210486	2211052	+	1115.17	1074.86	1034.35	1074.79	930.863	1068.46	1086.7	1028.67	1129.65	1224.6	1092.83	1149.02	1018.37	991.162	1109.14	1039.56	1252.34	1312.93	1502.35	1355.87	794.53	627.161	717.596	713.096	1248.97	1262.14	1099.17	1203.42	814.998	975.279	766.058	852.112
	rpsR CDS	rpsR CDS		genome	2211078	2211317	+	1707.72	1579.99	1512.61	1600.11	1686.2	1340.9	1715.59	1580.9	1454.31	1651.43	1250.37	1452.03	1235.78	1411.66	1111.53	1252.99	1686.61	1367.2	1728.98	1594.26	951.705	559.4	843.558	784.888	1502.31	1406.63	1243.84	1384.26	817.411	1321.69	585.37	908.157
	DHH family phosphoesterase CDS	DHH family phosphoesterase CDS_genome_dup2		genome	2211474	2213498	+	221.864	183.334	234.193	213.13	229.393	167.998	221.47	206.287	175.916	198.765	145.931	173.537	144.741	151.453	128.073	141.422	174.733	142.278	172.028	163.013	75.1399	47.0406	63.1798	61.7868	136.049	145.292	113.747	131.696	60.4039	85.1734	53.3671	66.3148
	rplI CDS	rplI CDS		genome	2213504	2213956	+	512.463	352.645	559.481	474.863	549.139	312.634	530.739	464.171	349.05	469.89	262.25	360.397	293.653	295.075	223.921	270.883	388.046	232.46	355.373	325.293	167.566	82.5999	108.539	119.568	245.62	276.584	185.633	235.946	103.941	190.217	88.0027	127.387
	dnaB CDS	dnaB CDS		genome	2214229	2215596	+	50.7719	48.557	54.5955	51.3081	54.6056	57.0493	49.1885	53.6145	57.9757	52.981	49.5281	53.495	44.2372	47.7554	60.064	50.6856	48.4194	48.8546	56.951	51.4083	29.627	25.8112	27.7689	27.7357	48.6577	48.1652	50.7078	49.1769	34.0851	31.5962	27.0346	30.9053
	adenylosuccinate synthase CDS	adenylosuccinate synthase CDS		genome	2215833	2217125	+	27.1004	34.0389	29.9859	30.3751	26.9234	31.927	31.7876	30.2127	28.4694	29.9318	34.875	31.0921	32.3524	28.7978	35.9706	32.3736	31.9627	34.7485	34.7705	33.8272	26.989	21.3983	24.5649	24.3174	34.1518	34.8253	27.5124	32.1631	31.2135	36.017	28.6028	31.9444
	DegV family protein CDS	DegV family protein CDS_genome_dup4		genome	2217250	2218119	+	56.0999	62.2992	58.6385	59.0125	42.9313	50.5673	48.0791	47.1926	54.6201	45.6981	53.6732	51.3305	47.1208	44.3372	55.7509	49.0696	42.2974	45.1881	52.318	46.6012	20.2136	22.8674	20.1527	21.0779	55.2572	35.9671	45.4323	45.5522	24.0205	27.8862	18.9545	23.6204
	ABC-F family ATP-binding cassette domain-containing protein CDS	ABC-F family ATP-binding cassette domain-containing protein CDS_genome_dup4		genome	2218159	2219790	-	24.155	27.218	29.0088	26.7939	18.8867	40.2506	28.9735	29.3703	31.1679	25.8702	30.9969	29.345	34.8597	26.9146	43.1553	34.9765	23.4155	35.4456	33.7077	30.8563	19.8675	20.8285	20.2408	20.3123	34.522	28.2149	29.7899	30.8422	28.8114	27.3394	24.231	26.7939
	sigma 54-interacting transcriptional regulator CDS	sigma 54-interacting transcriptional regulator CDS_genome_dup4		genome	2220043	2222928	+	25.5842	29.5121	27.7174	27.6046	25.7581	28.1906	27.349	27.0992	30.8439	24.9918	22.1286	25.9881	25.8972	20.1644	24.5573	23.5396	20.0089	19.2657	22.5446	20.6064	10.9492	7.71525	9.15674	9.27374	20.6524	19.4812	17.0513	19.0616	10.047	12.1748	10.4848	10.9022
	mannose/fructose/sorbose PTS transporter subunitIIB CDS	mannose/fructose/sorbose PTS transporter subunitIIB CDS		genome	2223130	2223642	+	435.449	551.703	477.338	488.163	391.606	555.368	506.242	484.405	630.801	476.315	589.43	565.515	587.655	457.67	620.608	555.311	515.37	560.802	550.866	542.346	293.123	276.475	249.765	273.121	543.609	455.989	493.305	497.634	349.189	305.634	273.389	309.404
	mannose/fructose/sorbose PTS transporter subunitIIA CDS	mannose/fructose/sorbose PTS transporter subunitIIA CDS		genome	2223877	2224869	+	341.536	399.724	339.692	360.317	312.594	389.326	413.361	371.761	447.204	395.948	434.749	425.967	469.992	327.715	436.93	411.546	375.285	438.609	416.616	410.17	218.259	173.813	181.427	191.166	470.326	310.764	305.8	362.297	250.964	251.481	174.451	225.632
	PTS mannose/fructose/sorbose transporter subunitIIC CDS	PTS mannose/fructose/sorbose transporter subunitIIC CDS		genome	2224904	2225707	+	275.508	291.702	259.9	275.703	262.496	315.193	300.393	292.694	289.276	297.135	272.887	286.432	307.321	264.15	315.411	295.627	258.422	297.227	309.807	288.486	168.148	143.715	125.707	145.857	271.911	258.357	223.809	251.359	190.719	175.936	160.002	175.552
	PTS system mannose/fructose/sorbose family transporter subunit IID CDS	PTS system mannose/fructose/sorbose family transporter subunit IID CDS_genome_dup10		genome	2225730	2226641	+	419.897	448.631	434.751	434.426	459.642	458.762	494.543	470.982	503.801	466.799	391.917	454.172	441.098	414.885	463.958	439.981	408.927	397.354	424.224	410.168	242.691	181.954	201.441	208.695	379.721	414.658	331.226	375.201	212.172	232.691	207.587	217.484
	DUF956 family protein CDS	DUF956 family protein CDS		genome	2226803	2227180	+	110.91	113.2	126.324	116.811	117.037	139.503	119.8	125.447	97.3833	113.555	110.211	107.05	106.239	93.198	120.113	106.517	96.6023	112.919	114.505	108.009	54.8829	44.2661	52.7693	50.6395	105.311	125.518	89.4042	106.745	50.4479	55.6986	45.3197	50.4887
	HdeD family acid-resistance protein CDS	HdeD family acid-resistance protein CDS_genome_dup1		genome	2227428	2227955	+	2359.52	1949.62	2315.02	2208.05	1949.1	1597.37	1806.93	1784.47	1724.56	1967.75	1540.31	1744.2	1485.76	1638.47	1321.73	1481.99	1628.17	1442.35	1583.97	1551.5	459.785	334.622	403.287	399.231	1376.86	1631.45	1512.55	1506.95	369.819	395.583	396.614	387.339
	hypothetical protein CDS	hypothetical protein CDS_genome_dup287		genome	2228002	2228205	-	1610.33	1871.8	1550.47	1677.54	1745.57	1708.99	1802.6	1752.39	1871.71	1779.87	1839.06	1830.21	1830.48	1966.27	2337.44	2044.73	2154.92	2375.89	2029.99	2186.93	2893.93	2140.98	2590.82	2541.91	2129.43	2033.97	1838.74	2000.71	3333.16	3023.74	2276.73	2877.88
	MurR/RpiR family transcriptional regulator CDS	MurR/RpiR family transcriptional regulator CDS_genome_dup7		genome	2228403	2229173	+	2.43474	2.11425	1.58803	2.04567	2.82198	3.51742	2.83057	3.05666	1.30212	0	2.3751	1.22574	2.17026	0.867577	1.43629	1.49137	1.46857	1.09265	1.08655	1.21592	1.96016	0.341771	0.823928	1.04195	1.12855	1.97978	0.76899	1.29244	0.677622	0.723377	0.415308	0.605436
	malX CDS	malX CDS		genome	2229322	2230890	+	0	0	0	0	0.346677	0.19205	0	0.179575	0.106643	0.448483	0.291779	0.282302	0.177742	0.142108	0.282315	0.200722	0.360825	0.178975	0.266963	0.268921	0	0.0839724	0.16195	0.0819741	0.277283	0.324285	0.188939	0.263502	0	0.0888662	0	0.0296221
	MalY/PatB family protein CDS	MalY/PatB family protein CDS_genome_dup2		genome	2230905	2232119	+	0	0	0	0	0.149228	0	0.59873	0.249319	0.413141	0	0.376791	0.263311	0	0.183512	0.182285	0.121932	0	0	0.114915	0.038305	0.113077	0.108438	0	0.0738386	0.358072	0.418768	0.243988	0.340276	0.214999	0	0	0.0716662
	RidA family protein CDS	RidA family protein CDS_genome_dup2		genome	2232219	2232599	+	29.562	23.5314	29.9934	27.6956	18.0836	23.7264	22.912	21.574	28.1066	20.3159	21.6284	23.3503	26.3507	18.1417	24.4147	22.969	18.574	21.3741	22.7206	20.8896	7.57263	8.991	15.6728	10.7455	19.9829	28.0443	17.6363	21.8878	10.2844	13.1746	7.98405	10.481
	mprF CDS	mprF CDS_genome_dup1		genome	2232790	2235381	+	46.3503	44.0224	51.8028	47.3918	43.929	43.2458	39.9933	42.3894	38.4738	40.4502	36.7371	38.5537	34.8597	40.6881	38.1089	37.8856	37.786	31.0929	31.7812	33.5534	16.1135	12.9109	11.9599	13.6615	35.3316	33.1743	30.346	32.9506	14.0589	14.2013	17.0478	15.1027
	YfhO family protein CDS	YfhO family protein CDS_genome_dup2		genome	2235418	2238033	-	33.2479	40.3471	34.3224	35.9724	28.8325	44.1161	30.3107	34.4198	40.2955	32.9509	39.5501	37.5988	46.0532	27.2743	55.2843	42.8706	30.4059	43.9036	35.7594	36.6897	21.3751	28.355	20.1551	23.2951	44.4869	38.7048	41.8529	41.6815	35.7484	31.8197	35.6189	34.3957
	ClbS/DfsB family four-helix bundle protein CDS	ClbS/DfsB family four-helix bundle protein CDS		genome	2238577	2239086	-	2.45384	2.39718	3.20097	2.684	1.42205	5.61293	4.27916	3.77138	2.62466	2.06962	6.05913	3.58447	1.64046	1.31157	6.07973	3.01059	4.71779	5.50611	4.10652	4.77681	1.48165	3.10006	1.24559	1.94243	3.41221	1.99531	3.4876	2.96504	2.43296	2.73394	1.41266	2.19319
	VOC family protein CDS	VOC family protein CDS_genome_dup5		genome	2239094	2239561	-	4.01109	1.74154	4.3603	3.37098	2.32451	1.60965	2.33159	2.08858	2.14516	2.25535	2.69007	2.36353	2.38357	1.42928	3.31268	2.37518	1.51211	4.8002	3.28171	3.19801	1.02748	2.53371	1.35737	1.63952	2.78883	1.63078	2.11144	2.17701	1.53497	1.19172	3.59202	2.10623
	helix-turn-helix transcriptional regulator CDS	helix-turn-helix transcriptional regulator CDS_genome_dup6		genome	2239626	2240573	+	7.26057	6.878	12.9153	9.01796	6.50275	9.53563	11.5104	9.18293	8.82501	5.56701	7.72659	7.37287	8.2369	6.58553	8.64411	7.82218	6.56907	6.51672	9.7205	7.6021	5.50716	6.1151	5.89682	5.83969	8.94896	8.58739	9.79813	9.11149	7.4399	5.44193	2.87101	5.25095
	glutamate-5-semialdehyde dehydrogenase CDS	glutamate-5-semialdehyde dehydrogenase CDS		genome	2240665	2241918	-	26.6958	25.0232	19.8529	23.8573	16.0491	27.153	21.7541	21.6521	23.4838	21.3234	25.2813	23.3628	25.1301	15.469	27.7287	22.7759	24.6047	24.6326	23.9383	24.3919	19.3922	19.3321	18.6927	19.139	27.5814	24.9533	25.9252	26.1533	17.9148	23.7389	19.7254	20.4597
	proB CDS	proB CDS		genome	2241905	2242720	-	17.2536	18.4783	10.5032	15.4117	8.66564	12.5552	9.80641	10.3424	11.893	12.504	18.9348	14.4439	14.354	13.6622	15.1993	14.4052	10.7538	15.1418	14.8861	13.5939	10.6072	8.55747	13.935	11.0332	22.6592	18.0825	13.1996	17.9804	12.645	13.926	13.2437	13.2716
	dUTP diphosphatase CDS	dUTP diphosphatase CDS		genome	2243040	2243525	+	313.508	270.842	298.115	294.155	261.522	221.654	287.391	256.856	262	273.288	213.122	249.47	176.451	278.938	183.196	212.862	282.485	202.519	323.199	269.401	186.578	115.216	169.4	157.064	210.591	278.481	192.344	227.139	166.221	212.733	117.605	165.52
	radA CDS	radA CDS		genome	2243604	2244974	+	182.105	156.053	169.382	169.18	149.572	166.597	167.405	161.192	166.956	159.878	140.245	155.693	146.152	127.828	149.751	141.243	144.631	137.743	174.451	152.275	90.5906	67.5581	78.908	79.0189	157.871	144.922	126.204	142.999	95.9819	113.447	76.7225	95.3837
	PIN/TRAM domain-containing protein CDS	PIN/TRAM domain-containing protein CDS		genome	2245075	2246220	+	154.521	134.951	150.999	146.824	140.018	151.189	148.38	146.529	130.091	138.923	138.319	135.777	139.074	120.725	148.23	136.01	127.578	133.667	151.561	137.602	73.5499	70.6475	64.689	69.6288	138.186	133.638	119.337	130.387	80.1222	87.7223	76.8374	81.5606
	ispF CDS	ispF CDS		genome	2246239	2246712	+	135.311	133.261	137.333	135.302	146.503	159.881	137.357	147.914	151.437	136.949	136.906	141.764	144.44	103.487	141.81	129.912	121.229	129.446	149.931	133.535	64.9265	56.2867	62.1847	61.1326	128.727	121.029	117.161	122.306	65.5814	85.453	57.4203	69.4849
	gltX CDS	gltX CDS		genome	2246765	2248222	+	258.36	268.187	277.821	268.123	259.657	281.692	272.921	271.423	271.181	244.692	251.743	255.872	276.965	215.244	257.401	249.87	229.385	240.558	246.205	238.716	125.752	97.7753	107.182	110.236	267.659	216.974	199.867	228.167	117.085	135.032	89.604	113.907
	epsC CDS	epsC CDS		genome	2248492	2249031	+	79.9543	70.5616	84.6479	78.3879	85.6195	58.8702	89.585	78.0249	74.0556	80.7918	61.8879	72.2451	57.8413	73.0837	59.8806	63.6019	75.7467	56.1623	76.2748	69.3946	54.4468	29.5224	38.1149	40.6947	59.4175	78.676	47.0287	61.7074	29.2667	46.7352	33.6509	36.5509
	cysS CDS	cysS CDS		genome	2249024	2250436	+	68.197	71.9579	79.5741	73.243	78.6583	76.3444	82.3731	79.1253	74.9575	73.5791	69.3343	72.6236	83.6831	66.5115	71.9444	74.0463	67.3772	71.0475	84.2869	74.2372	49.3939	34.3135	43.9234	42.5436	70.8931	69.3168	54.9673	65.059	37.6675	50.2761	27.7033	38.549
	Mini-ribonuclease 3 CDS	Mini-ribonuclease 3 CDS		genome	2250433	2250831	+	102.72	106.221	127.858	112.266	124.51	115.546	145.4	128.485	115.742	138.441	94.9449	116.376	95.4056	114.557	107.13	105.698	132.545	98.1784	127.724	119.483	79.7132	45.5686	67.8236	64.3685	106.311	99.4653	70.3346	92.0369	45.9923	82.8199	34.3074	54.3732
	rlmB CDS	rlmB CDS		genome	2250821	2251669	+	79.2296	80.1603	102.151	87.1803	87.7729	84.2932	90.3966	87.4876	90.8546	82.4679	72.5255	81.9493	95.0944	88.7667	89.7382	91.1998	89.1312	77.2314	94.7257	87.0294	55.7486	45.2366	50.5805	50.5219	96.8502	68.3198	69.9504	78.3735	43.9987	62.4073	34.6037	47.0033
	NYN domain-containing protein CDS	NYN domain-containing protein CDS		genome	2251684	2252214	+	45.9575	51.8036	45.7314	47.8308	47.1206	62.1378	55.1415	54.8	59.5554	51.3507	54.5309	55.1457	57.5087	42.2	65.692	55.1336	48.5106	52.3547	54.1659	51.677	34.4119	32.2558	32.1812	32.9496	62.4729	41.9212	50.245	51.5463	35.4201	37.0241	33.9198	35.4546
	sigma-70 family RNA polymerase sigma factor CDS	sigma-70 family RNA polymerase sigma factor CDS_genome_dup2		genome	2252300	2252866	+	5.5179	6.82796	5.39847	5.91477	6.71526	5.04867	7.37721	6.38038	4.72161	7.75651	8.88149	7.11987	7.1318	6.68509	14.6479	9.48826	8.98626	8.91465	13.5436	10.4815	7.02695	3.6017	6.04999	5.55955	8.63208	10.544	6.62254	8.59953	6.44996	6.0248	5.22376	5.89951
	Veg family protein CDS	Veg family protein CDS		genome	2252924	2253226	+	1850.34	1806.27	1819.05	1825.22	1546.84	1688.62	1611.57	1615.67	1587.08	1784.72	1585.3	1652.37	1425.68	1643.56	1843.08	1637.44	1757.73	1606.09	1886.51	1750.11	1162.82	841.608	1019.75	1008.06	1412.86	2152.34	1553	1706.06	1034.98	993.733	994.953	1007.89
	ispE CDS	ispE CDS		genome	2253407	2254258	+	66.0982	58.8323	66.8231	63.9179	66.6087	57.2944	63.3964	62.4332	42.0269	68.5501	50.3742	53.6504	58.5905	60.8449	51.5998	57.0117	71.0991	49.933	71.4496	64.1606	57.4873	37.9639	47.42	47.6238	49.5311	70.9159	50.7994	57.0821	38.325	57.6053	42.844	46.2581
	hypothetical protein CDS	hypothetical protein CDS_genome_dup288		genome	2254319	2254945	-	2.99392	2.92479	4.55641	3.49171	2.31339	3.60438	1.45027	2.45601	4.53665	2.52513	3.28565	3.44914	5.55977	2.13366	7.59447	5.09597	2.48305	4.25472	4.00828	3.58202	2.5199	3.99251	2.53289	3.0151	5.55097	4.05744	2.8368	4.1484	4.68702	2.55735	3.31948	3.52128
	exonuclease domain-containing protein CDS	exonuclease domain-containing protein CDS		genome	2254945	2255814	-	6.83268	3.98153	6.33296	5.71572	4.16809	4.3294	3.97175	4.15641	5.96206	8.29037	5.78828	6.68024	5.44934	4.61312	6.23697	5.43314	5.69388	10.0059	9.14763	8.28248	3.23733	3.63456	3.35879	3.41022	8.50111	6.28693	4.99755	6.5952	5.55475	2.72451	3.7725	4.01725
	hypothetical protein CDS	hypothetical protein CDS_genome_dup289		genome	2255814	2256224	-	0.761228	0.991536	2.48251	1.41176	0	0.733153	1.76997	0.834374	0	2.56814	2.78468	1.78427	1.69634	0.542499	1.07774	1.10553	0.688728	4.44106	2.37799	2.50259	0.33428	1.60283	0.463685	0.800265	3.1756	0.928473	4.80853	2.97087	1.43005	0.508872	1.36339	1.10077
	metal ABC transporter substrate-binding protein CDS	metal ABC transporter substrate-binding protein CDS_genome_dup2		genome	2256543	2257496	+	2.29565	6.19398	6.20314	4.89759	4.56131	4.26405	4.19394	4.33976	5.96327	3.8724	7.79797	5.87788	4.53104	5.25866	6.61642	5.46871	4.00567	10.008	5.4151	6.47624	4.1764	4.21222	4.06186	4.15016	7.8666	4.80003	5.38615	6.01759	8.48839	9.71925	6.54502	8.25088
	metal ABC transporter ATP-binding protein CDS	metal ABC transporter ATP-binding protein CDS_genome_dup2		genome	2257522	2258214	+	9.48075	6.17457	8.83385	8.16306	8.6339	7.17443	6.29833	7.36889	11.1065	7.61548	6.60607	8.44269	8.24964	7.56094	9.10832	8.3063	7.55663	12.1563	10.0737	9.9289	5.74933	5.22828	4.58333	5.18698	8.63208	10.4624	5.70362	8.26603	8.76398	12.9773	6.23771	9.32635
	metal ABC transporter permease CDS	metal ABC transporter permease CDS_genome_dup2		genome	2258376	2259215	+	4.4695	7.76231	5.58741	5.93974	4.96449	6.81571	3.46408	5.08143	3.58548	4.39794	6.13126	4.70489	3.98397	5.30874	6.85521	5.38264	5.39176	6.68599	4.82027	5.63267	3.59828	4.23491	3.85687	3.89669	6.2151	6.20861	3.76439	5.39603	6.14186	6.97155	3.62134	5.57825
	purR CDS	purR CDS		genome	2259359	2260180	+	111.901	106.094	115.188	111.061	108.522	97.1428	108.411	104.692	94.0424	98.4454	80.1987	90.8955	81.7635	91.9537	81.9084	85.2085	94.0114	81.3055	102.933	92.7499	55.9919	45.1998	55.3331	52.1749	80.4485	99.3466	76.9364	85.5772	47.0329	55.8063	44.0181	48.9524
	glmU CDS	glmU CDS		genome	2260382	2261767	+	119.638	124.961	136.925	127.175	149.131	135.227	131.478	138.612	116.136	119.817	105.037	113.663	120.123	128.536	109.939	119.533	115.188	102.721	102.148	106.685	68.0006	37.1683	53.9916	53.0535	106.096	98.5668	74.2896	92.9842	66.2482	81.4856	45.6277	64.4538
	5prime_-nucleotidase C-terminal domain-containing protein CDS	5prime_-nucleotidase C-terminal domain-containing protein CDS		genome	2262209	2266150	+	22.699	20.6759	22.9842	22.1197	26.1251	27.7477	26.0202	26.631	26.8259	18.4754	18.7557	21.3523	25.7867	22.1157	20.9565	22.953	17.8084	16.5979	18.8429	17.7497	11.2574	8.0549	9.24995	9.52075	17.6031	16.3922	12.0824	15.3593	8.48214	11.0356	6.82319	8.78032
	peptide ABC transporter substrate-binding protein CDS	peptide ABC transporter substrate-binding protein CDS_genome_dup7		genome	2266286	2267965	+	3.72458	4.60887	2.91517	3.74954	1.29509	3.94593	5.19612	3.47905	3.78467	3.56024	2.58875	3.31122	2.57298	3.05253	2.50479	2.7101	3.03286	2.84154	3.82298	3.23246	8.6686	6.27394	7.56249	7.50167	2.58963	2.42287	1.52928	2.18059	0.544215	1.16192	0.667089	0.791076
	DUF896 domain-containing protein CDS	DUF896 domain-containing protein CDS		genome	2268012	2268236	-	0	0	1.81388	0.604628	0	2.00884	0	0.669613	0	0	1.01733	0.339112	0	0.495483	2.46084	0.985443	0	3.74415	3.72325	2.48913	0.915927	1.17113	1.12933	1.07213	0	1.13067	1.75671	0.962463	2.03174	0	1.06734	1.03303
	LLM class flavin-dependent oxidoreductase CDS	LLM class flavin-dependent oxidoreductase CDS		genome	2268251	2269237	-	0	0.412889	0.826999	0.413296	0.3674	1.98442	0.368519	0.906778	1.01716	0.356469	0.695746	0.68979	0	0.338856	0.112197	0.150351	0.573591	0.85353	0.565843	0.664322	0.765593	0.533952	0	0.433182	1.10197	0.515505	1.00117	0.87288	0.727826	0.56507	0.081105	0.458
	ruvA CDS	ruvA CDS		genome	2269456	2270070	+	89.0265	83.8235	83.6157	85.4886	71.6403	73.2491	78.0686	74.3194	76.9954	86.0995	90.8157	84.6369	77.0882	76.4977	99.7542	84.4467	95.7366	88.5812	99.892	94.7366	74.6145	47.4524	57.9471	60.0047	100.275	89.3508	75.196	88.274	64.9873	70.3957	43.2143	59.5324
	ruvB CDS	ruvB CDS		genome	2270083	2271099	+	69.8331	67.5195	79.0565	72.1364	65.7857	69.1835	67.2379	67.4024	55.7741	72.1314	80.8016	69.569	72.6673	58.9756	70.1232	67.2554	64.8522	71.7905	78.5287	71.7238	53.9019	45.796	43.9115	47.8698	75.6109	63.0375	60.8243	66.4909	45.7205	58.3362	42.1899	48.7489
	hypothetical protein CDS	hypothetical protein CDS_genome_dup290		genome	2271223	2271660	-	0	0.930414	0.93179	0.620735	0	0	0	0	3.82014	0.803277	1.56781	2.06374	1.91012	1.52717	1.51696	1.65142	1.29254	0.641122	0.637542	0.85707	0.941021	1.20322	1.16027	1.1015	2.4832	1.74248	1.35363	1.85977	1.7892	0.318336	1.46211	1.18988
	N-acetylmannosamine-6-phosphate 2-epimerase CDS	N-acetylmannosamine-6-phosphate 2-epimerase CDS_genome_dup1		genome	2271873	2272571	+	6.26625	3.49804	8.46609	6.07679	7.26285	5.17298	6.24427	6.2267	8.61745	3.52339	3.92962	5.35682	2.79277	4.78471	3.16847	3.58198	6.07441	6.026	4.79388	5.63143	3.73447	4.33521	4.4531	4.17426	4.97919	5.45926	4.66509	5.03452	3.7371	5.38575	3.43565	4.18617
	ygjK CDS	ygjK CDS		genome	2272749	2275088	+	9.89401	14.1065	13.1681	12.3895	13.4822	12.1045	11.5025	12.3631	11.0118	12.1789	10.2712	11.154	9.53429	10.5767	9.84338	9.98477	9.91945	9.36038	9.66612	9.64865	8.68956	5.01111	8.11707	7.27258	9.11017	10.5457	7.0522	8.90269	7.75856	12.4535	5.19987	8.47063
	helix-turn-helix domain-containing protein CDS	helix-turn-helix domain-containing protein CDS_genome_dup41		genome	2275635	2276552	+	6.1346	6.21492	4.4458	5.59844	5.1352	6.56483	3.96219	5.22074	5.46805	6.51547	3.98955	5.32435	1.82273	3.88614	4.82519	3.51135	6.4754	3.97663	3.95443	4.80215	3.44221	2.15282	2.35277	2.64927	3.79135	3.32551	5.16681	4.09455	1.56506	1.82263	1.56962	1.65244
	Crp/Fnr family transcriptional regulator CDS	Crp/Fnr family transcriptional regulator CDS_genome_dup1		genome	2276599	2277252	-	9.56773	19.9399	11.2328	13.5801	15.5252	20.7334	11.6794	15.9793	13.3039	17.2152	18.9	16.473	20.8945	14.6599	18.6257	18.06	14.2832	20.1806	17.0791	17.181	14.7053	12.4903	11.0731	12.7562	19.9567	15.1707	13.9006	16.3427	17.5747	10.8731	13.2194	13.889
	SDR family oxidoreductase CDS	SDR family oxidoreductase CDS_genome_dup4		genome	2277525	2278418	+	1922.33	2918.06	1905.72	2248.71	1929.53	2678.23	1937.24	2181.67	2653.95	1667.68	2545.56	2289.06	2209.34	2058.58	2436.48	2234.8	1402.99	1943.06	1505.7	1617.25	704.542	623.246	843.09	723.626	2217.62	1595.27	1991	1934.63	1033.64	806.875	660.731	833.75
	amaP CDS	amaP CDS_genome_dup1		genome	2278431	2279003	+	2015.69	1662.68	2027.56	1901.98	1710.28	1281.82	1578.8	1523.63	1410.7	1467.21	1067.6	1315.17	1039.34	1062.57	876.175	992.695	1094.97	821.445	1065.72	994.046	342.713	209.662	291.866	281.413	1007.98	959.222	790.522	919.243	232.313	327.772	235.075	265.054
	DUF2273 domain-containing protein CDS	DUF2273 domain-containing protein CDS_genome_dup1		genome	2279016	2279207	+	3186.76	2620.94	3260.04	3022.58	2578.03	1971.17	2448.86	2332.69	2156.02	2384.97	1576.07	2039.02	1578.86	1596.97	1416.9	1530.91	1778.02	1279.99	1606.13	1554.71	534.408	310.737	419.416	421.52	1569.34	1477.38	1206.37	1417.7	366.1	517.057	323.396	402.184
	Asp23/Gls24 family envelope stress response protein CDS	Asp23/Gls24 family envelope stress response protein CDS_genome_dup2		genome	2279220	2279732	+	2224.61	2062.89	2274.65	2187.38	1819.83	1894.01	1803.87	1839.24	1947.2	1775.64	1578.88	1767.24	1629.23	1258.77	1385.12	1424.38	1316.57	1259.64	1447.56	1341.26	461.132	327.283	409.093	399.169	1516.2	1161.67	1211.21	1296.36	377.239	467.488	289.877	378.201
	Asp23/Gls24 family envelope stress response protein CDS	Asp23/Gls24 family envelope stress response protein CDS_genome_dup3		genome	2279791	2280351	+	2490.65	2295.85	2737.92	2508.14	2108.2	1849.31	2224.52	2060.67	2048.13	1900.91	1618.22	1855.75	1689.92	1301.24	1357.87	1449.68	1447.38	1294.19	1331.76	1357.77	478.535	306.953	369.826	385.105	1627.59	1086.53	1105.99	1273.37	363.78	508.886	255.563	376.076
	GlsB/YeaQ/YmgE family stress response membrane protein CDS	GlsB/YeaQ/YmgE family stress response membrane protein CDS_genome_dup2		genome	2280375	2280617	+	4158.65	2997.71	3882.22	3679.53	3618.03	2352.33	3165.04	3045.13	2447.17	2974.67	2045.03	2488.96	1986	2079.19	1615.04	1893.41	2042.05	1432.95	1921.95	1798.98	636.343	422.91	503.232	520.828	1754.1	1635.29	1505.41	1631.6	484.553	661.006	482.28	542.613
	MFS transporter CDS	MFS transporter CDS_genome_dup7		genome	2280984	2282219	+	201.489	212.993	224.039	212.84	173.391	259.272	200.992	211.218	227.97	232.707	254.92	238.532	256.992	195.006	297.541	249.846	236.691	322.502	241.966	267.053	154.618	190.167	165.596	170.127	292.766	271.794	263.587	276.049	213.671	192.056	218.844	208.19
	hypothetical protein CDS	hypothetical protein CDS_genome_dup291		genome	2282240	2282419	+	403.248	543.362	513.556	486.722	364.638	648.688	452.64	488.655	589.346	474	608.493	557.28	591.841	418.683	721.643	577.389	461.557	674.728	623.644	586.643	343.473	393.794	360.68	365.982	689.445	580.177	593.44	621.02	487.617	410.934	399.808	432.786
	helix-turn-helix domain-containing protein CDS	helix-turn-helix domain-containing protein CDS_genome_dup42		genome	2282575	2284058	-	1.47578	1.37305	0.68754	1.17879	0.366534	1.2183	1.2255	0.936778	0.338252	1.18543	1.85095	1.12488	1.2215	0.901485	1.86553	1.32951	1.0491	1.04074	0.470424	0.853424	1.06467	0.710257	0.342452	0.705794	1.24595	0.600004	1.33174	1.05923	0.748113	0.657693	0.809137	0.738314
	helix-turn-helix domain-containing protein CDS	helix-turn-helix domain-containing protein CDS_genome_dup43		genome	2284052	2285539	-	0.210259	0.547744	1.23425	0.664083	0.609247	0.810016	0.733324	0.717529	1.01203	0.709345	1.07682	0.93273	0.468545	0.899062	1.26515	0.877586	0.665817	0.660511	0.656823	0.66105	0.415491	0.531261	0.512297	0.48635	0.804037	0.769359	0.664081	0.745826	0.833878	0.468518	0.699367	0.667254
	fss1 CDS	fss1 CDS		genome	2286249	2292347	+	1.53893	3.0068	2.0075	2.18441	3.03227	2.5691	2.56441	2.72193	2.52396	2.19212	2.40197	2.37268	2.01191	1.75478	1.92462	1.8971	1.81007	2.02586	1.96876	1.9349	1.14885	0.950503	1.02073	1.04003	2.49664	2.37758	1.36096	2.07839	1.49907	1.44026	0.918764	1.28603
	diacylglycerol/lipid kinase family protein CDS	diacylglycerol/lipid kinase family protein CDS_genome_dup3		genome	2292766	2293680	+	181.222	164.79	174.847	173.62	152.778	137.82	151.454	147.35	138.978	143.041	121.58	134.533	112.313	121.962	128.045	120.773	129.004	103.578	122.379	118.32	60.286	39.0218	45.4047	48.2375	118.987	113.994	86.5038	106.495	54.6713	69.106	44.4434	56.0736
	helix-turn-helix domain-containing protein CDS	helix-turn-helix domain-containing protein CDS_genome_dup44		genome	2293762	2295267	+	144.591	136.111	142.545	141.082	110.641	132.555	133.319	125.505	134.88	112.372	126.762	124.671	129.162	100.01	129.562	119.578	106.949	108.987	119.225	111.72	56.6068	44.6174	48.5084	49.9109	117.214	104.734	107.936	109.961	58.8013	58.0037	53.4734	56.7594
	hypothetical protein CDS	hypothetical protein CDS_genome_dup292		genome	2295603	2295842	+	0	3.39601	0.850258	1.41542	4.5328	1.25552	3.03107	2.9398	2.7887	1.46598	5.24563	3.16677	0	2.78709	2.30704	1.69804	1.76917	3.51014	4.0723	3.11721	1.71736	0.54897	2.64687	1.63773	4.98503	6.36004	2.47038	4.60515	2.44897	2.32385	2.00127	2.25803
	glycosyl hydrolase family 28-related protein CDS	glycosyl hydrolase family 28-related protein CDS		genome	2295839	2299024	+	0.589199	0.63955	0.832645	0.687131	1.02436	1.51325	1.02748	1.18836	1.1554	1.10432	1.04176	1.10049	0.962855	0.979768	0.729912	0.890845	1.55483	0.528835	0.832647	0.972103	0.517473	0.537597	0.239265	0.431445	1.46794	1.4373	0.992494	1.29924	0.389457	0.175055	0.35176	0.305424
	formate/nitrite transporter family protein CDS	formate/nitrite transporter family protein CDS_genome_dup3		genome	2299201	2299962	+	24.635	33.1579	27.851	28.548	17.1318	30.8444	27.6854	25.2205	26.35	29.0887	22.5296	25.9894	25.6187	27.5051	27.3212	26.815	27.4895	30.9556	28.2175	28.8875	16.2271	15.5613	11.838	14.5421	24.8359	30.0474	24.3796	26.421	14.3981	15.7363	11.5559	13.8968
	lipoprotein CDS	lipoprotein CDS_genome_dup6		genome	2300118	2300903	+	5.57265	5.70322	4.15393	5.14327	4.15218	7.66733	1.38828	4.4026	6.8121	8.95255	11.3577	9.04077	6.38652	4.53877	6.19907	5.70812	9.36355	6.07353	7.81598	7.75102	4.19509	3.35249	3.39446	3.64734	8.85612	7.76799	7.79458	8.13956	5.4837	5.1444	3.87013	4.83274
	helix-turn-helix transcriptional regulator CDS	helix-turn-helix transcriptional regulator CDS_genome_dup7		genome	2300962	2301582	-	15.1142	24.9369	19.7161	19.9224	15.1823	22.8057	16.9857	18.3246	19.3997	15.8637	20.273	18.5121	22.4539	16.157	26.035	21.5487	19.1446	18.9921	19.7854	19.3074	11.0619	9.97162	9.20651	10.08	22.7687	15.9769	20.0495	19.5984	14.9331	12.349	10.5703	12.6174
	PTS sugar transporter subunit IIC CDS	PTS sugar transporter subunit IIC CDS_genome_dup6		genome	2301899	2303005	+	0	0	0	0	0	0	0.328572	0.109524	0	0	0	0	0	0.201416	0.200069	0.133828	0.76712	0.380503	0.504505	0.550709	0.124109	0	0.0573847	0.060498	0	0	0.178528	0.0595093	0	0.125954	0.433879	0.186611
	sdaAB CDS	sdaAB CDS_genome_dup2		genome	2302992	2303687	+	0	1.17104	0.293193	0.488077	0	0	0.522599	0.1742	0	0.758266	0.32888	0.362382	0.200343	0.320355	0	0.173566	0	0.605197	0	0.201732	0	0	0.0912714	0.0304238	0	0	0	0	0	0	0	0
	sdaAA CDS	sdaAA CDS_genome_dup2		genome	2303702	2304595	+	0	0	0.228257	0.0760858	0.40562	0.842634	0	0.416085	0.374323	0.590328	0.512081	0.492244	0.77986	0	0.247736	0.342532	0	0.314107	0.312353	0.20882	0.153679	0.147374	0	0.100351	0.24332	0	0	0.0811068	0	0.467889	0	0.155963
	serS CDS	serS CDS_genome_dup2		genome	2304622	2305893	+	0	0.640757	0.320852	0.320536	0.285082	1.06601	0	0.450364	0.52617	0.2766	0.719812	0.507528	0	0.175289	0.870582	0.348624	0.667612	0.441527	0.219531	0.44289	0	0.103579	0.199764	0.101114	0	0.600004	0.15537	0.251791	0	0.109616	0	0.0365385
	alpha/beta hydrolase CDS	alpha/beta hydrolase CDS_genome_dup8		genome	2305930	2306880	-	12.5014	20.7832	15.8786	16.3877	11.8205	22.1796	18.5498	17.5166	19.3538	19.6081	18.6538	19.2052	19.9408	12.6606	21.1928	17.9314	15.4779	22.4413	12.3325	16.7506	5.63425	5.81873	6.613	6.02199	18.5277	17.1206	15.7938	17.1474	7.00441	8.35706	9.76432	8.37527
	arginine repressor CDS	arginine repressor CDS_genome_dup1		genome	2307011	2307490	-	385.866	259.37	346.905	330.714	266.68	254.871	264.082	261.878	269.807	282.201	243.922	265.31	205.091	209.496	217.785	210.791	241.787	207.098	284.479	244.455	66.4047	38.9768	39.8354	48.4056	215.263	250.691	205.042	223.665	47.6188	53.739	55.3683	52.2421
	arginine repressor CDS	arginine repressor CDS_genome_dup2		genome	2307709	2308221	+	1222.19	879.388	1240.28	1113.95	855.312	460.506	723.203	679.674	660.809	972.519	629.587	754.305	322.368	606.749	387.259	438.792	934.177	467.472	1008.65	803.433	175.151	77.0484	120.611	124.27	522.832	850.485	522.777	632.031	79.4363	90.7796	62.7297	77.6486
	arcA CDS	arcA CDS		genome	2308518	2309744	+	1334.33	1168.43	1544.68	1349.15	243.966	185.781	323.71	251.152	1115.89	1238.88	1291.88	1215.55	106.028	200.979	264.255	190.421	1396.65	1350.28	1543.01	1429.98	158.216	123.646	127.723	136.528	1405.43	1354.53	1214.77	1324.91	74.5136	79.9427	99.6229	84.6931
	argF CDS	argF CDS		genome	2309771	2310793	+	1964.04	1750.19	2254.26	1989.5	432.632	314.728	569.593	438.984	1593.9	1865.97	1663.61	1707.82	166.427	362.894	377.354	302.225	1948.27	1624.07	2019.26	1863.87	228.377	155.837	182.999	189.071	1789.67	1671.14	1506.76	1655.86	82.7335	112.24	118.315	104.43
	arcC CDS	arcC CDS_genome_dup2		genome	2310899	2311831	+	903.049	784.904	1066.24	918.065	189.474	133.223	252.037	191.578	780.658	858.093	831.573	823.441	69.9437	131.319	174.475	125.246	911.398	852.066	952.361	905.275	100.428	75.9731	86.8786	87.7599	1018.63	746.026	724.009	829.555	41.4374	53.5009	54.9973	49.9785
	Crp/Fnr family transcriptional regulator CDS	Crp/Fnr family transcriptional regulator CDS_genome_dup2		genome	2311856	2312548	+	688.934	647.447	766.19	700.857	131.863	125.226	201.809	152.966	666.874	633.862	705.693	668.81	64.7898	104.566	166.826	112.061	648.441	713.172	794.212	718.608	95.4586	74.1465	76.7249	82.11	813.299	668.309	648.359	709.989	31.098	43.0566	52.674	42.2762
	YfcC family protein CDS	YfcC family protein CDS		genome	2312596	2314047	+	873.953	721.161	970.559	855.224	217.899	154.502	270.291	214.231	726.791	765.218	728.95	740.32	77.21	151.025	204.698	144.311	810.894	779.484	838.211	809.53	102.285	87.699	81.5936	90.5258	779.327	748.925	682.315	736.856	40.5688	44.0763	62.8497	49.1649
	type 1 glutamine amidotransferase domain-containing protein CDS	type 1 glutamine amidotransferase domain-containing protein CDS		genome	2314138	2314818	-	4.13478	3.29129	4.19511	3.87372	4.2599	2.87609	3.20466	3.44688	3.43981	1.80826	2.52093	2.58967	4.09512	3.27412	3.41483	3.59469	2.07832	4.32969	3.07537	3.16113	1.5131	2.5151	2.98502	2.33774	2.23598	2.05464	3.19227	2.49429	1.91794	2.55931	1.05794	1.84506
	ArsR/SmtB family transcription factor CDS	ArsR/SmtB family transcription factor CDS_genome_dup2		genome	2314815	2315150	-	2.79344	3.03215	1.21465	2.34675	3.23771	3.13881	0	2.12551	4.97983	1.57069	1.70313	2.75122	1.65999	1.99078	0.988732	1.5465	1.68492	2.08937	3.73987	2.50472	1.43114	0.784242	0.756249	0.990542	1.94222	1.89287	1.17637	1.67049	3.1098	1.45241	0.714738	1.75898
	NADP-dependent oxidoreductase CDS	NADP-dependent oxidoreductase CDS_genome_dup2		genome	2315330	2316352	+	5.50495	4.97949	4.78738	5.09061	6.02601	3.24006	4.97771	4.74793	4.25257	6.19065	6.48887	5.64403	1.90826	5.01295	4.76293	3.89471	7.60934	4.94096	7.64303	6.73111	3.0889	1.2879	2.48387	2.28689	5.10331	7.83348	4.82968	5.92215	1.78745	2.72592	1.17376	1.89571
	ParB N-terminal domain-containing protein CDS	ParB N-terminal domain-containing protein CDS_genome_dup2		genome	2316475	2317278	+	19.0676	23.0625	24.3656	22.1652	33.1503	24.1735	32.7989	30.0409	26.6384	27.1316	14.2351	22.6683	34.3394	41.737	29.475	35.1838	23.4129	24.2741	19.4498	22.3789	36.7396	21.3033	27.4958	28.5129	18.1274	19.7762	10.8156	16.2397	10.8031	14.394	11.0518	12.0829
	ParB N-terminal domain-containing protein CDS	ParB N-terminal domain-containing protein CDS_genome_dup3		genome	2317271	2318086	+	9.58532	16.4806	12.0036	12.6899	13.9983	18.6482	16.2697	16.3054	18.4547	10.7793	19.075	16.103	23.5816	15.4383	20.0848	19.7016	11.7945	16.0021	12.3196	13.3721	17.342	15.6618	12.7673	15.257	9.86343	9.66476	11.8675	10.4652	7.28288	7.86008	4.51266	6.55187
	EndoS/ChiA family endoglycosidase CDS	EndoS/ChiA family endoglycosidase CDS		genome	2318322	2320829	+	3.7424	4.71217	5.85824	4.77094	5.92806	6.48788	6.09115	6.16903	7.07183	5.61141	4.83721	5.84015	6.44933	5.51195	6.00493	5.98874	5.64329	4.70258	4.78767	5.04451	4.87545	3.57224	2.93815	3.79528	4.42343	4.26031	3.152	3.94525	2.08312	3.72483	2.36194	2.7233
	RidA family protein CDS	RidA family protein CDS_genome_dup3		genome	2321114	2322382	+	1.47927	1.92681	2.8945	2.10019	3.42907	2.61197	2.00638	2.68247	5.80156	5.82233	1.98416	4.53602	1.97786	1.75703	2.79245	2.17578	4.01514	4.42571	4.401	4.28062	2.05705	1.34971	2.70319	2.03665	3.9426	3.20758	1.2459	2.79869	2.36727	2.41724	1.76629	2.1836
	MepB family protein CDS	MepB family protein CDS		genome	2322432	2322875	-	1.4093	5.50704	5.51519	4.14384	8.57556	10.1799	9.4209	9.39213	4.52222	1.58484	5.67095	3.92601	10.6778	3.01307	11.4729	8.3879	5.41908	6.00835	1.88678	4.43807	2.93963	3.11577	3.00456	3.01999	5.87915	4.58381	4.67369	5.04555	1.17668	2.66929	4.68765	2.84454
	PLP-dependent aminotransferase family protein CDS	PLP-dependent aminotransferase family protein CDS_genome_dup2		genome	2322872	2324284	-	7.52824	11.8248	12.1311	10.4947	8.08397	13.0084	9.91051	10.3343	11.1311	6.97197	9.39577	9.16629	11.8419	7.73206	10.8152	10.1297	8.11339	10.2348	7.11448	8.48756	4.91022	3.96284	3.55164	4.14157	9.85267	7.0217	6.22403	7.69947	6.28563	4.78585	4.75885	5.27677
	ornithine cyclodeaminase family protein CDS	ornithine cyclodeaminase family protein CDS_genome_dup1		genome	2324382	2325347	+	1.29551	0.421865	2.32369	1.34702	2.25232	2.02756	2.63571	2.3052	1.03927	2.73164	1.06631	1.6124	1.58781	2.30815	1.37563	1.7572	1.9047	1.74417	1.73443	1.79443	0.995573	0.95473	1.05217	1.00082	2.36444	0.921745	2.35274	1.87964	0.946461	0.577354	0.414341	0.646052
	PhzF family phenazine biosynthesis protein CDS	PhzF family phenazine biosynthesis protein CDS_genome_dup2		genome	2325349	2326137	+	1.58613	0.516504	1.81044	1.30436	0	1.71859	0.921999	0.880196	1.27241	1.56074	1.59563	1.47626	0.530186	0.282595	1.40352	0.738768	1.61445	1.42363	0.707842	1.24864	1.21891	1.16891	0.805132	1.06432	0.689254	1.12852	1.37765	1.06514	1.32433	0.530156	0.101458	0.65198
	ATP:cob(I)alamin adenosyltransferase CDS	ATP:cob(I)alamin adenosyltransferase CDS		genome	2326185	2326730	-	1.14602	5.97101	4.48488	3.8673	3.98488	5.51879	2.66468	4.05612	1.83871	3.86632	4.61155	3.43886	4.59689	4.08365	9.73521	6.13858	3.11063	8.22891	2.55717	4.63224	3.27117	2.89566	3.95576	3.3742	3.98404	4.65937	5.06745	4.57028	4.30588	5.10736	4.39839	4.60388
	hypothetical protein CDS	hypothetical protein CDS_genome_dup293		genome	2326897	2327274	-	35.5904	35.5773	28.6119	33.2599	24.9424	47.4309	33.1975	35.1903	30.9856	25.5965	33.0028	29.8616	47.2174	33.917	38.6704	39.9349	27.7076	37.1444	32.8739	32.5753	15.8106	16.0334	16.3014	16.0485	35.967	29.9494	27.1872	31.0345	14.8579	21.5786	11.8594	16.0986
	C39 family peptidase CDS	C39 family peptidase CDS		genome	2327284	2329635	-	43.7638	37.4254	42.7732	41.3208	41.9361	43.8793	45.93	43.9151	37.5621	48.2427	34.0139	39.9396	34.1483	41.9486	32.9577	36.3515	36.2259	33.5493	34.8461	34.8738	22.869	15.0126	16.8265	18.236	37.5496	32.8277	29.0732	33.1502	16.1043	19.5334	14.7032	16.7803
	hypothetical protein CDS	hypothetical protein CDS_genome_dup294		genome	2329738	2330067	-	1.89615	0	0	0.63205	0	0.913109	0.551104	0.488071	1.01407	0	0	0.338025	0.845085	0	0	0.281695	0	0.850944	0	0.283648	0.41633	0	0	0.138777	0.988766	0.770914	0	0.58656	0	0	0.970311	0.323437
	IS256-like element IS256 family transposase CDS	IS256-like element IS256 family transposase CDS_genome_dup5		genome	2330434	2331606	+	0	0.347418	0	0.115806	0	0	0	0	0	0	0.0975705	0.0325235	0.237748	0.380166	0.0944058	0.23744	0.12066	0.718188	0	0.279616	0	0.0561606	0.0541559	0.0367722	0.185446	0	0.168483	0.117976	0.111348	0.178301	0	0.0965496
	hypothetical protein CDS	hypothetical protein CDS_genome_dup295		genome	2331726	2332343	+	7.08755	7.91304	6.60395	7.20151	9.38832	16.0902	7.65125	11.0433	15.7034	9.67832	11.2969	12.2262	18.5016	13.71	17.7396	16.6504	10.3058	18.1755	10.3926	12.958	5.78012	7.78151	6.27026	6.61063	15.4875	9.87967	11.8322	12.3998	6.12903	7.10692	6.99471	6.74355
	restriction endonuclease CDS	restriction endonuclease CDS		genome	2332942	2333517	+	200.972	234.891	184.223	206.695	215.937	255.29	213.438	228.222	225.42	210.124	253.142	229.562	209.158	251.225	288.765	249.716	260.953	266.186	277.789	268.309	158.379	134.955	154.621	149.318	245.853	272.068	237.088	251.67	174.149	167.027	175.667	172.281
	ImmA/IrrE family metallo-endopeptidase CDS	ImmA/IrrE family metallo-endopeptidase CDS_genome_dup6		genome	2333559	2334197	-	26.4393	21.6835	16.2866	21.4698	11.9172	36.7816	22.484	23.7276	21.7336	19.2711	23.105	21.3699	36.4418	19.5402	38.9923	31.6581	19.9343	32.0802	25.5645	25.8597	12.2554	12.4742	11.2337	11.9878	25.5315	26.4753	17.0104	23.0057	12.5706	12.4375	14.5319	13.18
	helix-turn-helix domain-containing protein CDS	helix-turn-helix domain-containing protein CDS_genome_dup45		genome	2334204	2334578	-	30.035	31.515	31.0174	30.8558	21.2739	49.0157	23.7636	31.3511	30.7873	29.0851	35.0981	31.6568	39.7866	30.3235	54.0402	41.3834	27.9293	38.1904	29.4136	31.8444	26.7451	21.9588	18.4646	22.3895	37.1249	31.5458	27.9318	32.2008	26.9931	18.9626	13.662	19.8726
	hypothetical protein CDS	hypothetical protein CDS_genome_dup296		genome	2335420	2335602	-	6.83857	4.45378	4.46037	5.25091	7.9262	6.58636	15.9007	10.1378	5.48597	13.4582	6.25411	8.39942	10.6675	12.184	8.47176	10.4411	6.18726	10.7414	7.6296	8.1861	1.50152	1.43992	9.71965	4.22036	21.3962	15.2919	15.1193	17.2691	6.42352	9.90493	10.4984	8.9423
	hypothetical protein CDS	hypothetical protein CDS_genome_dup297		genome	2335769	2336020	+	2.48305	0	1.61954	1.36753	1.43898	2.39148	0	1.27682	0.663977	2.79234	4.54167	2.666	1.10666	0	4.39437	1.83367	3.36985	5.57166	6.0946	5.01204	14.4477	9.41091	4.78957	9.54938	18.559	4.03812	4.70549	9.10086	13.4758	11.3426	5.7179	10.1788
	hypothetical protein CDS	hypothetical protein CDS_genome_dup298		genome	2336107	2336433	+	0.956773	2.49249	2.49617	1.98181	1.66341	2.76446	1.66848	2.03212	1.02338	1.61392	3.15	1.9291	4.26419	0.340929	1.69324	2.09945	4.32825	5.1525	7.25862	5.57979	5.67203	2.41748	7.57636	5.22196	1.66306	5.4459	3.32406	3.47767	4.59338	4.69034	4.40646	4.56339
	DUF961 family protein CDS	DUF961 family protein CDS_genome_dup2		genome	2336433	2336840	+	13.036	7.99061	2.00061	7.67575	5.7771	5.90835	4.90321	5.52955	6.97176	4.74288	3.6467	5.12044	4.78467	4.09866	6.78542	5.22292	11.7945	9.63569	10.9507	10.7936	11.1124	6.45846	7.78491	8.45191	10.6632	8.72946	7.99241	9.12834	8.80348	8.03095	8.24051	8.35831
	hypothetical protein CDS	hypothetical protein CDS_genome_dup299		genome	2336990	2337214	+	0	1.81121	0.906942	0.906049	0	1.33923	0.808286	0.715837	1.48731	0	2.03467	1.17399	1.23946	0.990966	1.96868	1.3997	2.51615	4.36818	3.72325	3.53586	3.3584	3.80619	5.92899	4.36453	3.86717	0	1.75671	1.87463	2.32198	5.88709	4.26937	4.15948
	DUF6906 family protein CDS	DUF6906 family protein CDS_genome_dup2		genome	2337243	2337434	+	1.6295	1.06125	3.18847	1.95974	1.88867	3.92351	1.89442	2.56887	1.74294	1.83248	0	1.19181	0	1.16129	1.15352	0.771603	5.89724	2.19384	6.54477	4.87861	3.93562	3.08795	7.27889	4.76749	5.09832	1.32501	4.1173	3.51354	5.10202	5.44652	2.50158	4.35004
	hypothetical protein CDS	hypothetical protein CDS_genome_dup300		genome	2337416	2337820	+	3.09002	2.51556	1.00771	2.20443	0.895368	1.11602	1.79619	1.26919	0.826283	0	0.565186	0.463823	0	1.10107	2.73427	1.27845	1.39786	2.08008	1.03424	1.50406	2.37463	2.60252	3.76444	2.91386	2.68554	0.942228	0.487976	1.37191	4.35372	4.13129	2.37187	3.61896
	nucleotidyltransferase family protein CDS	nucleotidyltransferase family protein CDS_genome_dup2		genome	2337932	2338264	+	39.4604	44.0564	49.0239	44.1802	46.8253	45.6966	54.0678	48.8632	41.2025	41.7342	37.8064	40.2477	41.0361	39.5047	41.9009	40.8139	43.7777	46.3803	54.507	48.2216	28.0554	24.1349	27.661	26.6171	41.154	32.0867	40.9504	38.0637	30.0054	33.2876	24.2796	29.1909
	HepT-like ribonuclease domain-containing protein CDS	HepT-like ribonuclease domain-containing protein CDS_genome_dup2		genome	2338254	2338637	+	11.4065	10.0819	13.2853	11.5912	16.5258	11.7705	9.4721	12.5895	6.97176	6.87178	11.9219	8.58848	10.8937	9.87095	10.3817	10.3821	8.1087	8.04408	12.3623	9.50504	9.30238	9.26386	9.26405	9.27676	10.4799	7.95005	10.0359	9.48862	9.52377	10.5299	7.92168	9.32513
	FtsK/SpoIIIE domain-containing protein CDS	FtsK/SpoIIIE domain-containing protein CDS_genome_dup3		genome	2338638	2340149	+	1.44845	0.943336	1.48458	1.29212	1.19915	0.896803	1.44337	1.17977	0.663977	0.698086	1.66528	1.00911	0.922215	0.442395	1.61127	0.991959	2.05935	2.1358	2.58559	2.26025	3.77093	1.61205	2.05868	2.48055	2.22996	1.43017	1.5685	1.74287	3.54172	1.79822	2.01185	2.4506
	hypothetical protein CDS	hypothetical protein CDS_genome_dup301		genome	2340189	2340722	+	1.75767	1.14472	3.05711	1.9865	4.7535	1.69284	1.36228	2.60287	1.88002	0.658868	2.57191	1.7036	2.08897	1.4614	3.11062	2.22033	7.42124	5.25864	7.32099	6.66696	7.71849	3.33083	7.01867	6.02266	2.8515	5.24048	5.18132	4.42443	4.76953	6.00545	2.84824	4.54107
	hypothetical protein CDS	hypothetical protein CDS_genome_dup302		genome	2340743	2341030	+	3.25901	2.12251	2.83419	2.73857	5.666	0.523135	2.52589	2.90501	3.48588	3.66495	2.78177	3.31087	2.90498	2.70967	4.61408	3.40958	7.37154	1.95008	1.93919	3.7536	7.15568	1.8299	5.07317	4.68625	1.51061	2.20835	3.77419	2.49772	3.17459	8.2303	2.77954	4.72814
	hypothetical protein CDS	hypothetical protein CDS_genome_dup303		genome	2341040	2341444	+	3.09002	0	1.00771	1.36591	1.79074	2.60405	0.898095	1.76429	0.826283	2.60619	1.97815	1.80354	1.37717	0.550536	1.91399	1.28057	2.79573	2.42677	2.75796	2.66015	2.88347	2.92784	2.03907	2.61679	5.10252	1.57038	1.46393	2.71228	0.967494	3.78701	3.16249	2.639
	replication initiation factor domain-containing protein CDS	replication initiation factor domain-containing protein CDS_genome_dup2		genome	2341735	2343018	+	0.487328	1.11084	1.58927	1.06248	1.6945	2.34678	1.41639	1.81922	1.04251	3.5622	1.2479	1.95087	1.52036	0.694602	1.46616	1.22704	1.5432	1.9683	1.95731	1.82294	3.63803	2.05222	3.21582	2.96869	3.55771	2.87291	1.23134	2.55399	2.03445	2.66048	2.05738	2.25077
	hypothetical protein CDS	hypothetical protein CDS_genome_dup304		genome	2343036	2343650	+	0	1.32527	2.65447	1.32658	0.589632	0	0.591429	0.393687	0.544137	0.57209	1.11659	0.744271	1.81384	0.725097	0.180062	0.906333	2.76163	0.456604	0.454054	1.2241	2.01057	1.39251	1.75597	1.71968	1.23797	2.27514	0.964051	1.49238	1.06188	1.47366	0.650818	1.06212
	hypothetical protein CDS	hypothetical protein CDS_genome_dup305		genome	2343748	2344053	+	33.7403	25.9695	33.3435	31.0178	24.2934	19.2021	26.7448	23.4134	19.685	19.5464	17.5789	18.9368	21.4171	15.666	22.0752	19.7194	19.4262	16.5183	11.407	15.7838	11.0001	9.90298	8.7191	9.87406	17.0611	21.2001	17.7609	18.674	7.89646	9.56879	6.80169	8.08898
	sea1 CDS	sea1 CDS_genome_dup1		genome	2344064	2346769	+	26.708	28.162	27.4496	27.4399	19.7661	23.9969	21.3049	21.6893	25.8465	19.6331	21.5281	22.3359	22.3123	15.8615	17.556	18.5766	16.8418	17.6415	16.3563	16.9465	7.48887	5.18539	6.1506	6.27495	20.2978	14.2431	13.4748	16.0052	7.26425	9.4809	4.79239	7.17918
	LPXTG-anchored aggregation substance CDS	LPXTG-anchored aggregation substance CDS_genome_dup1		genome	2347240	2351157	+	0.319413	0.41605	0.729165	0.488209	0.647873	0.538357	0.928353	0.704861	0.768708	0.628598	0.584227	0.660511	0.854144	0.682901	0.904445	0.81383	0.939223	1.36177	0.855263	1.05209	1.29745	1.17696	1.32952	1.26798	1.22145	1.10384	1.00883	1.11137	0.766735	1.06762	1.06244	0.965597
	hypothetical protein CDS	hypothetical protein CDS_genome_dup306		genome	2351350	2352207	-	0	0.474967	0.951338	0.475435	1.69055	2.10717	0.847852	1.54853	3.12023	0	1.6007	1.57364	4.22542	0.779606	1.80691	2.27065	0.329915	1.30914	0.325459	0.654839	0.640508	1.84269	0.740383	1.07453	1.52118	2.07554	2.53372	2.04348	1.97896	0.487521	1.11959	1.19536
	hypothetical protein CDS	hypothetical protein CDS_genome_dup307		genome	2352266	2352820	+	1.12744	2.20282	2.20608	1.84544	0.653376	1.90025	0	0.85121	0.602963	0.633937	0	0.4123	1.00497	0.401743	1.59622	1.00098	1.53009	0.505967	1.00628	1.01411	2.22793	0.474784	1.14459	1.28244	1.95972	2.06271	0.356091	1.45951	1.76502	0.753681	0.576941	1.03188
	hypothetical protein CDS	hypothetical protein CDS_genome_dup308		genome	2352863	2353306	+	0.70465	0.45892	2.298	1.15386	0.40836	0.339331	1.63842	0.79537	1.50741	0.792422	0	0.76661	1.88431	2.00871	0.49882	1.46395	1.27508	0.632458	1.88678	1.26477	2.6302	1.78044	2.00304	2.13789	1.46979	2.57839	1.5579	1.86869	2.50045	0.942101	1.80294	1.7485
	LPXTG cell wall anchor domain-containing protein CDS	LPXTG cell wall anchor domain-containing protein CDS_genome_dup8		genome	2353309	2354157	+	0.36851	0.720002	0.721067	0.603193	0.854238	0.709837	0.42842	0.664165	0	0.414411	0.269612	0.228008	0.328478	0	0.521734	0.283404	0.166706	0.661511	2.30236	1.04353	1.05186	0.620743	0.673409	0.782004	0.512435	1.64807	0.11639	0.758964	0.84613	0.574804	1.03717	0.819368
	conjugal transfer protein CDS	conjugal transfer protein CDS_genome_dup7		genome	2354168	2355157	+	1.2641	0.823275	0.412246	0.833207	0.54943	0.30437	0.551104	0.468301	1.3521	0.355389	0.462425	0.723304	0.140847	0.788268	0.671139	0.533418	1.14371	0.850944	1.12826	1.04097	2.91431	1.46392	1.79666	2.0583	0.439452	1.41334	1.39739	1.08339	1.913	1.47881	1.37461	1.58881
	hypothetical protein CDS	hypothetical protein CDS_genome_dup309		genome	2355157	2355381	+	0	0.905603	0	0.301868	0	0.669613	1.61657	0.762062	0	0.781856	1.01733	0.59973	1.23946	0.495483	0.984338	0.906426	1.25808	2.4961	4.96433	2.90617	3.96902	2.34227	1.41166	2.57432	0.483397	0.565337	0.439179	0.495971	2.03174	2.47877	1.06734	1.85928
	conjugal transfer protein CDS	conjugal transfer protein CDS_genome_dup8		genome	2355394	2355783	+	1.60443	0.522463	1.04647	1.05779	0.929805	0.386315	1.39896	0.905025	2.57419	0.451071	0	1.00842	1.07261	0.571711	0.567887	0.737402	1.08872	0.720029	2.14803	1.31893	0.880699	2.02696	2.28038	1.72935	0.278883	2.28309	1.26686	1.27628	3.51647	1.78758	1.02629	2.11011
	hypothetical protein CDS	hypothetical protein CDS_genome_dup310		genome	2355861	2356169	-	34.4252	40.2246	38.3029	37.6509	28.165	39.9818	28.2508	32.1325	46.5686	28.4656	51.1137	42.0493	45.1259	27.4199	59.8487	44.1315	28.8564	63.1599	38.4073	43.4745	27.5667	35.1767	19.1191	27.2875	48.2223	36.6371	42.8519	42.5704	30.2224	20.7567	26.4245	25.8012
	hypothetical protein CDS	hypothetical protein CDS_genome_dup311		genome	2356175	2356393	-	182.862	187.013	204.994	191.623	157.303	147.223	146.156	150.227	175.727	168.688	142.148	162.188	147.716	131.337	181.529	153.527	144.119	189.131	131.971	155.074	109.786	103.176	81.5091	98.157	154.455	159.727	151.607	155.263	95.7222	84.0406	81.8783	87.2137
	ATP-binding protein CDS	ATP-binding protein CDS_genome_dup9		genome	2356557	2359064	+	0.249493	1.13742	0.976373	0.787762	1.30128	0.720875	0.870164	0.964107	1.53445	1.68342	0.821413	1.34643	1.33434	0.889024	0.927232	1.0502	0.79006	0.671798	0.556706	0.672855	0.794315	0.709195	1.08914	0.864218	0.823972	0.608616	0.5122	0.648263	0.937404	1.19528	1.02138	1.05136
	hypothetical protein CDS	hypothetical protein CDS_genome_dup312		genome	2359071	2361035	+	4.13969	4.1478	4.56933	4.2856	4.79808	5.67382	4.44249	4.97146	3.91696	4.9239	4.07711	4.30599	3.83191	4.53877	3.43767	3.93612	6.12232	5.57336	3.97904	5.22491	4.71947	3.11781	3.68541	3.8409	4.48341	6.34385	4.17387	5.00038	4.18755	4.71866	2.36282	3.75634
	phage tail tip lysozyme CDS	phage tail tip lysozyme CDS_genome_dup4		genome	2361066	2362097	+	0.303163	0.394885	1.77961	0.825886	0.878449	1.6059	0.35245	0.945601	1.45921	1.70463	0.998112	1.38732	1.08092	0.108027	0	0.396316	1.23431	0.952364	0.947047	1.04457	0.59908	1.34051	0.615551	0.851713	0.737742	2.09536	0.957512	1.26354	1.01249	1.41863	1.08596	1.17236
	hypothetical protein CDS	hypothetical protein CDS_genome_dup313		genome	2362112	2362402	+	3.22541	0	2.10373	1.77638	0.623065	2.07097	1.24993	1.31465	1.14998	0.604528	0.3933	0.715936	2.39586	1.14932	0	1.18172	2.91822	1.44748	1.9192	2.09497	0.708191	3.09234	2.18299	1.99451	1.8688	0.437116	2.94069	1.74887	2.46861	1.19786	1.65053	1.77233
	hypothetical protein CDS	hypothetical protein CDS_genome_dup314		genome	2362444	2362659	+	0	0.943336	0	0.314445	0.839407	0.697514	2.52589	1.35427	0	0	0.529862	0.176621	1.2911	2.06451	2.0507	1.80211	4.58674	0	1.93919	2.17531	0.63606	1.42122	0.294097	0.783793	3.02123	1.17778	2.13185	2.11029	2.72108	2.2593	0	1.66012
	EF0163 family protein CDS	EF0163 family protein CDS_genome_dup2		genome	2362656	2363174	+	6.02822	1.17781	2.75228	3.31944	3.84283	0.870884	3.15372	2.62248	1.28957	2.03373	2.42573	1.91634	1.34334	1.28883	0	0.87739	4.09057	1.62319	5.91846	3.8774	1.98539	2.11464	0.85679	1.65227	1.67652	2.94106	1.64882	2.0888	2.01328	2.41788	1.85088	2.09401
	lipoprotein CDS	lipoprotein CDS_genome_dup7		genome	2363248	2363622	+	68.4131	109.759	98.4939	92.222	85.0957	118.522	104.754	102.79	116.01	115.402	108.651	113.354	93.703	83.8357	112.215	96.5844	111.717	117.566	109.463	112.916	86.2803	62.5386	75.3829	74.7339	111.665	105.153	97.4977	104.772	78.0187	85.3318	58.4903	73.9469
	DUF3173 domain-containing protein CDS	DUF3173 domain-containing protein CDS_genome_dup2		genome	2363705	2363917	+	0	0	0	0	0	0	1.70765	0.569215	0.78555	0	0	0.26185	0	1.04679	0	0.348932	1.32895	2.63673	0.655501	1.54039	1.29004	2.16495	0.894717	1.4499	1.02126	0.597187	2.31961	1.31268	1.2264	0.654606	0.751649	0.877552
	site-specific integrase CDS	site-specific integrase CDS_genome_dup4		genome	2363910	2365076	+	0	0	0.699441	0.233147	0.310732	0	0.935035	0.415256	1.2904	0.301487	0	0.53063	0.95588	0.19106	1.13869	0.761878	1.69792	1.20313	1.07677	1.32594	0.824099	0.959638	0.489909	0.757882	0.838799	1.19898	0.93142	0.989733	0.895367	1.0753	0.274381	0.74835
	guaA CDS	guaA CDS		genome	2365155	2366717	-	236	215.494	254.457	235.317	208.921	228.452	218.749	218.707	222.133	201.129	177.35	200.204	199.836	190.014	185.343	191.731	191.7	187.118	220.554	199.791	110.535	85.8963	92.7471	96.3929	178.212	196.864	167.411	180.829	118.328	131.358	112.675	120.787
	coaA CDS	coaA CDS		genome	2367029	2367952	-	31.4896	36.8269	29.8143	32.7103	31.9847	37.1766	32.6726	33.9446	37.4845	39.4101	44.591	40.4952	48.8942	32.0938	44.3431	41.777	37.8342	42.0913	42.7629	40.8962	25.3516	22.3865	26.2625	24.6669	38.2558	33.7275	34.0078	35.3304	31.2394	26.9355	22.5251	26.9
	SGNH/GDSL hydrolase family protein CDS	SGNH/GDSL hydrolase family protein CDS_genome_dup2		genome	2368107	2368694	+	158.561	141.385	146.8	148.915	131.359	127.09	150.007	136.152	127.484	127.75	104.718	119.984	97.2278	112.242	110.738	106.736	105.669	87.873	116.826	103.456	57.9464	38.2038	46.5633	47.5712	96.1861	109.462	85.0348	96.8943	42.0934	47.1884	29.4064	39.5627
	class I SAM-dependent methyltransferase CDS	class I SAM-dependent methyltransferase CDS_genome_dup4		genome	2368709	2369317	+	113.022	84.9839	106.89	101.632	100.034	79.6609	95.8595	91.8515	91.7662	75.971	77.4277	81.7216	58.1568	69.1967	67.2793	64.8776	71.8126	73.3153	75.6571	73.595	36.5468	22.1751	32.4405	30.3875	60.3651	59.7363	58.4129	59.5048	25.8435	26.7872	20.7685	24.4664
	add CDS	add CDS		genome	2369350	2370381	-	2.42531	3.94885	2.37281	2.91566	3.16242	4.67172	2.8196	3.55125	3.24268	2.38648	2.88343	2.83753	4.59392	4.32107	4.29217	4.40239	2.46861	5.71419	3.24702	3.80994	4.39325	4.46836	3.69331	4.18497	4.42645	3.20467	3.44704	3.69272	3.67029	5.4043	4.65411	4.57623
	substrate-binding domain-containing protein CDS	substrate-binding domain-containing protein CDS		genome	2370523	2371530	+	33.5212	48.1102	37.4519	39.6944	43.5293	36.47	38.7905	39.5966	33.6968	39.2673	26.2282	33.0641	26.6981	35.1704	33.1775	31.682	35.1026	36.4943	41.9696	37.8555	27.2597	19.6061	22.1203	22.9954	32.694	35.9645	25.39	31.3495	20.2137	29.1173	16.5184	21.9498
	pyrimidine-nucleoside phosphorylase CDS	pyrimidine-nucleoside phosphorylase CDS		genome	2371671	2372972	+	43.9741	42.2545	38.869	41.6992	39.2703	35.9878	34.6408	36.633	37.3969	32.157	32.5242	34.026	31.272	33.3937	32.4049	32.3569	37.0683	37.42	42.7873	39.0919	35.0859	24.2356	31.3233	30.215	38.7608	37.9062	25.273	33.98	35.3113	39.1949	26.0687	33.525
	deoC CDS	deoC CDS		genome	2373000	2373662	+	39.1671	40.8751	47.7068	42.583	46.2168	44.7671	38.9513	43.3117	48.2029	41.3924	33.6618	41.0857	38.4877	35.3116	47.2683	40.3558	42.9084	49.3432	48.6465	46.966	40.3049	30.9013	28.9359	33.3807	46.4258	42.9758	33.8327	41.0781	37.0362	49.947	29.702	38.8951
	cytidine deaminase CDS	cytidine deaminase CDS		genome	2373631	2374095	+	36.3327	30.2355	50.4669	39.0117	43.6708	42.1208	55.9282	47.2399	38.5021	36.3185	39.6268	38.1491	33.5853	40.9972	47.3911	40.6579	48.091	46.198	58.8513	51.0468	35.4552	33.1507	29.5083	32.7048	44.2074	40.2119	28.0508	37.49	37.0769	48.1262	31.5038	38.9023
	BMP family lipoprotein CDS	BMP family lipoprotein CDS_genome_dup1		genome	2374191	2375264	+	36.7048	48.1892	46.9305	43.9415	50.6458	46.1528	54.3561	50.3849	54.6835	45.2079	49.2328	49.7081	51.1536	45.7768	48.0483	48.3262	49.1546	55.2995	52.7807	52.4116	40.1038	34.6556	30.8161	35.1918	54.5847	45.2427	33.7665	44.5313	39.524	54.9805	33.1681	42.5575
	BMP family lipoprotein CDS	BMP family lipoprotein CDS_genome_dup2		genome	2375318	2376403	+	77.784	64.9182	81.1738	74.6254	72.291	80.0484	76.5304	76.2899	78.7308	74.6759	69.45	74.2856	75.7541	73.5012	68.0131	72.4228	77.0225	69.0393	74.4392	73.5003	67.4927	46.7686	49.7202	54.6605	69.7053	66.7628	50.0445	62.1709	53.5195	81.1422	39.6568	58.1061
	ABC transporter ATP-binding protein CDS	ABC transporter ATP-binding protein CDS_genome_dup29		genome	2376609	2378177	+	38.0861	38.4405	48.902	41.8096	41.6012	46.7641	38.1347	42.1667	41.3773	37.8969	33.4816	37.5853	42.3916	36.7349	43.8294	40.9853	42.5774	45.8175	41.2013	43.1987	31.8298	24.478	24.5759	26.9612	39.9288	39.1574	30.4822	36.5228	22.7259	29.548	21.8876	24.7205
	ABC transporter permease CDS	ABC transporter permease CDS_genome_dup21		genome	2378170	2379303	+	67.5942	52.4675	62.8022	60.9546	58.8384	62.9755	59.6592	60.4911	57.102	53.0545	48.5454	52.9007	43.6515	59.3793	53.416	52.1489	59.9084	61.412	58.4835	59.9347	45.0089	32.1249	33.8351	36.9896	50.9293	58.5527	41.478	50.32	36.3386	41.8047	37.2017	38.4483
	ABC transporter permease CDS	ABC transporter permease CDS_genome_dup22		genome	2379303	2380256	+	51.1603	44.4258	53.2615	49.6158	58.5368	50.0631	49.3741	52.658	46.1276	50.5256	43.6686	46.7739	37.7099	50.6	50.6098	46.3066	47.4746	48.568	47.7114	47.918	42.484	31.0737	28.0335	33.8638	39.105	51.067	40.189	43.4536	33.8851	37.4885	31.886	34.4199
	TMEM175 family protein CDS	TMEM175 family protein CDS_genome_dup2		genome	2380532	2380821	+	4.31538	11.242	4.22197	6.59311	4.37649	5.19527	5.64407	5.07194	9.23157	7.27935	4.73587	7.08226	3.36577	6.91967	6.49154	5.59233	8.2968	2.90495	5.77745	5.65973	8.29072	2.49876	3.72387	4.83778	5.25069	7.01797	5.79261	6.02043	5.40462	4.56757	2.48433	4.15217
	hypothetical protein CDS	hypothetical protein CDS_genome_dup315		genome	2380814	2381125	+	4.01109	5.22463	9.15663	6.13078	7.55466	11.5895	13.4067	10.8503	9.6532	7.89374	5.86924	7.80539	5.80996	5.71711	10.293	7.27334	12.2481	7.20029	6.71258	8.72033	3.30262	4.0117	4.68292	3.99908	8.36648	13.8616	6.65102	9.62637	4.18627	5.13928	5.38802	4.90453
	deoB CDS	deoB CDS		genome	2381427	2382593	+	260.587	237.284	255.296	251.056	237.088	212.374	220.668	223.377	213.633	219.03	191.829	208.164	189.025	187.143	167.483	181.217	210.542	177.823	229.832	206.066	114.785	74.626	92.8106	94.0739	179.783	204.48	165.539	183.267	90.0963	106.216	81.0796	92.464
	purine-nucleoside phosphorylase CDS	purine-nucleoside phosphorylase CDS		genome	2382610	2383428	+	333.493	308.502	362.777	334.924	342.257	301.326	342.855	328.813	286.634	318.757	239.102	281.497	257.426	240.935	217.555	238.639	278.401	209.323	271.742	253.156	148.125	79.7112	97.3428	108.393	242.097	205.012	183.514	210.208	92.3372	144.538	77.2161	104.697
	deoD CDS	deoD CDS		genome	2383446	2384153	+	330.099	315.138	389.101	344.779	345.722	278.131	334.959	319.604	274.38	286.487	225.182	262.017	230.823	227.849	213.968	224.213	268.874	211.997	256.368	245.746	129.239	85.1368	108.746	107.707	200.63	216.672	178.091	198.464	97.4053	117.177	80.0506	98.211
	iron-hydroxamate ABC transporter substrate-binding protein CDS	iron-hydroxamate ABC transporter substrate-binding protein CDS		genome	2384193	2385131	-	7.99654	12.5859	8.2581	9.6135	10.4269	16.3659	15.8817	14.2248	18.1756	13.4889	12.6761	14.7802	14.8497	11.3977	18.8691	15.0388	10.551	14.0555	13.3823	12.6629	4.0968	4.34966	3.65319	4.03322	15.0579	11.379	8.8397	11.7589	4.1729	4.15769	3.58054	3.97037
	ABC transporter ATP-binding protein CDS	ABC transporter ATP-binding protein CDS_genome_dup30		genome	2385362	2386168	+	13.5691	10.6046	11.1261	11.7666	9.66098	12.6953	8.33827	10.2315	8.50088	10.6815	9.50206	9.56148	8.12098	10.9135	12.2127	10.4157	11.7506	8.35127	11.9379	10.6799	7.40573	3.02035	4.0933	4.83979	9.29955	17.3384	10.0407	12.2262	3.56066	5.52886	4.06701	4.38551
	FecCD family ABC transporter permease CDS	FecCD family ABC transporter permease CDS_genome_dup2		genome	2386165	2387175	+	13.9257	8.26329	7.87183	10.0203	11.657	8.49435	7.01554	9.05565	8.77159	13.0503	7.35832	9.72673	8.27531	7.60868	7.99592	7.95997	12.1795	9.16595	9.94339	10.4296	4.7563	3.32314	4.33553	4.13832	9.46712	10.9461	7.62372	9.34563	3.10057	3.10306	3.16719	3.12361
	FecCD family ABC transporter permease CDS	FecCD family ABC transporter permease CDS_genome_dup3		genome	2387172	2388176	+	19.9237	12.7731	12.3859	15.0275	18.5822	8.84489	11.5814	13.0028	11.9873	16.454	12.0714	13.5042	9.98966	11.0929	11.9002	10.9943	17.0404	13.831	15.4209	15.4308	6.83528	4.8506	6.25768	5.98118	10.4976	15.4413	10.1273	12.0221	3.50897	5.34139	5.49601	4.78212
	iron-containing alcohol dehydrogenase CDS	iron-containing alcohol dehydrogenase CDS		genome	2388305	2389492	+	475.618	491.221	513.934	493.591	421.382	408.363	417.308	415.684	473.235	391.817	374.564	413.205	394.725	339.894	332.773	355.797	330.841	328.677	366.683	342.067	155.604	104.914	128.226	129.581	338.378	331.172	319.985	329.845	121.486	133.563	101.209	118.753
	gpmA CDS	gpmA CDS		genome	2389549	2390235	-	382.542	463.578	436.639	427.586	330.426	519.316	398.143	415.961	508.056	356.444	429.813	431.438	562.627	322.605	499.691	461.641	371.243	447.99	395.493	404.909	196.384	216.519	163.852	192.252	438.223	342.535	385.48	388.746	258.562	261.408	253.319	257.763
	recombinase family protein CDS	recombinase family protein CDS_genome_dup2		genome	2390410	2390985	-	41.8239	53.4164	57.7467	50.9957	33.996	43.6818	47.6762	41.7847	40.3781	42.7578	41.3292	41.4884	36.0701	40.4515	41.1422	39.2213	45.2121	42.9018	46.2982	44.804	22.5404	20.1289	23.7115	22.1269	41.1643	37.3211	42.717	40.4008	23.0158	23.2385	23.904	23.3861
	rpiA CDS	rpiA CDS		genome	2391027	2391707	-	26.1869	43.086	36.2577	35.1769	36.7416	25.8848	37.1206	33.249	34.1524	41.3316	32.604	36.0293	27.2326	33.5597	39.0266	33.273	37.4098	39.5858	35.4693	37.4883	21.8894	19.3469	16.884	19.3735	32.9008	31.1931	27.1343	30.4094	22.344	26.6168	15.5164	21.4924
	rpsL CDS	rpsL CDS		genome	2392052	2392465	+	875.87	1008.47	1001.58	961.972	753.277	887.965	895.704	845.649	972.813	928.029	887.68	929.507	799.585	806.775	885.637	830.666	1050.22	1061.52	1056.61	1056.12	671.182	512.372	607.783	597.112	1073.72	1023.75	851.863	983.111	704.64	825.472	570.796	700.303
	rpsG CDS	rpsG CDS		genome	2392521	2392991	+	1137.87	1315.14	1258.6	1237.2	1102.5	1204.66	1178.45	1161.87	1377.3	1266.53	1421.76	1355.2	1254.06	1086.67	1346.96	1229.23	1518.71	1672.05	1749.27	1646.68	900.905	840.728	835.13	858.921	1790.57	1508.85	1291.1	1530.18	1116.3	1307.57	958.398	1127.42
	fusA CDS	fusA CDS		genome	2393075	2395156	+	1203.67	1269.93	1275.34	1249.65	1056.09	1295.83	1197.14	1183.02	1366.71	1415.11	1328.66	1370.16	1180.88	1136.2	1346.46	1221.18	1513.91	1627.55	1744	1628.48	946.117	813.203	848.524	869.281	1555.66	1498.18	1255.93	1436.59	1089.12	1242.66	966.144	1099.31
	tuf CDS	tuf CDS		genome	2395307	2396494	+	1628.06	2166.07	1908.87	1901	1443.93	2099.52	1688.83	1744.09	2234.34	1972.56	2356.44	2187.78	2111.77	1730.06	2385.25	2075.69	2139.92	2788.61	2464.07	2464.2	1597.49	1502.73	1470.75	1523.66	2643.67	2299.79	2117.46	2353.64	1932.02	2000.8	1688.54	1873.79
	thiD CDS	thiD CDS_genome_dup2		genome	2396676	2397500	+	931.389	825.169	966.141	907.566	913.373	619.453	833.269	788.698	670.911	704.097	521.615	632.208	545.925	579.039	462.281	529.082	566.306	399.263	498.069	487.879	243.304	146.525	208.978	199.602	464.852	481.358	366.035	437.415	147.393	190.471	117.408	151.757
	SAM-dependent methyltransferase CDS	SAM-dependent methyltransferase CDS		genome	2397772	2398938	+	314.741	305.03	329.437	316.403	314.15	277.571	294.536	295.419	287.616	265.912	236.746	263.425	252.113	232.807	222.045	235.655	228.37	195.63	220.739	214.913	99.5982	68.1343	86.9861	84.9062	212.496	197.941	193.058	201.165	78.0088	90.6839	66.1258	78.2729
	rpsJ CDS	rpsJ CDS		genome	2399287	2399595	+	1341.57	1084.75	1417.21	1281.17	1444.63	1034.65	1350.74	1276.67	1185.33	1459.15	1087.09	1243.86	952.607	1240.39	1098.06	1097.02	1611.38	1310.45	1760.41	1560.75	1161.14	733.167	1015.16	969.823	1355.86	1550.7	923.554	1276.7	949.999	1547.5	686.259	1061.25
	rplC CDS	rplC CDS		genome	2399617	2400246	+	925.682	840.27	1050.43	938.795	1033.48	871.693	956.375	953.849	903.009	1087.9	942.67	977.859	797.237	989.727	973.088	920.017	1287.28	1185.87	1451.62	1308.26	877.872	682.5	791.439	783.937	1202.1	1214.87	831.616	1082.86	897.281	1266.17	672.298	945.249
	rplD CDS	rplD CDS		genome	2400272	2400895	+	329.24	432.449	387.306	382.998	363.978	458.025	384.521	402.175	498.658	440.826	498.456	479.313	437.981	378.876	546.531	454.463	504.137	636.326	666.112	602.192	396.242	421.651	381.929	399.941	610.405	560.784	434.058	535.082	509.888	623.12	444.255	525.754
	50S ribosomal protein L23 CDS	50S ribosomal protein L23 CDS		genome	2400895	2401185	+	944.679	771.868	1015.64	910.729	1122.55	745.031	966.406	944.663	793.291	1093.99	732.977	873.419	564.464	950.354	761.337	758.718	1213.33	889.236	1360.71	1154.43	784.284	439.628	669.011	630.974	866.003	1056.95	583.044	835.331	614.234	1050.84	443.992	703.024
	rplB CDS	rplB CDS		genome	2401225	2402055	+	854.885	709.2	933.956	832.68	982.925	761.836	884.447	876.403	796.273	928.138	737.888	820.766	617.156	785.127	747.27	716.517	1085.03	885.857	1209.55	1060.15	707.474	463.513	615.068	595.352	991.574	943.061	612.393	849.009	633.883	1091.65	520.474	748.669
	rpsS CDS	rpsS CDS		genome	2402098	2402376	+	708.33	685.775	811.128	735.078	787.635	683.653	761.783	744.357	741.855	743.81	712.545	732.737	638.221	720.712	790.249	716.394	885.219	943.084	1044.91	957.738	632.94	490.413	600.262	574.538	1066.85	850.285	644.247	853.793	683.487	1011.5	493.215	729.401
	rplV CDS	rplV CDS		genome	2402398	2402745	+	798.039	695.011	896.583	796.544	806.004	833.842	817.167	819.004	908.733	1022.98	898.171	943.295	796.966	853.638	1067.29	905.963	1111.53	1158.35	1360.11	1209.99	792.091	674.475	672.915	713.16	1220.37	1050.14	768.089	1012.86	891.575	1177.35	774.283	947.736
	rpsC CDS	rpsC CDS		genome	2402812	2403468	+	1242.73	1067.81	1269.41	1193.31	1329.53	1000.06	1235.86	1188.48	1071.17	1269.18	948.351	1096.23	778.057	1118.4	1015.86	970.771	1447	1209.16	1484.62	1380.26	949.977	649.338	837.233	812.183	1309.42	1346.74	884.223	1180.13	850.268	1371.57	674.643	965.492
	rplP CDS	rplP CDS		genome	2403471	2403905	+	1112.17	1018.18	1173.08	1101.14	1230.42	905.827	1136.76	1091	1015.09	1160.65	937.965	1037.9	741.001	1103.82	910.597	918.472	1299.51	1119.16	1347.86	1255.51	811.385	547.658	772.959	710.667	1128.06	1224.15	766.293	1039.5	689.14	1137.35	544.65	790.38
	rpmC CDS	rpmC CDS		genome	2403895	2404083	+	705.187	742.443	852.245	766.625	917.112	775.109	766.909	819.71	779.066	830.871	807.812	805.917	729.406	784.514	856.608	790.176	1005.71	931.833	1090.38	1009.31	624.67	458.813	560.296	547.926	1082.27	874.926	585.226	847.473	675.635	1040.69	334.036	683.455
	rpsQ CDS	rpsQ CDS		genome	2404107	2404373	+	933.907	992.597	1111.52	1012.67	1139.48	1134.4	1042.14	1105.34	1176.27	1090.86	1138.93	1135.35	1017.15	1077.26	1212.31	1102.24	1323.63	1433.68	1540.55	1432.62	888.568	718.309	771.34	792.739	1496.49	1270.58	948.678	1238.58	1004.62	1398.66	640.003	1014.43
	rplN CDS	rplN CDS		genome	2404431	2404799	+	750.926	900.633	905.095	852.218	901.97	915.818	834.9	884.23	880.895	958.565	919.944	919.801	758.79	900.329	951.327	870.148	1005.69	1036.49	1131.6	1057.93	691.164	598.064	693.953	661.061	1138.93	1030.59	773.56	981.026	731.284	981.621	631.944	781.616
	rplX CDS	rplX CDS		genome	2404835	2405146	+	816.256	922.148	996.11	911.505	876.725	1003.45	930.889	937.022	1024.13	930.334	1023.08	992.515	862.108	893.298	1147.84	967.75	1078.29	1250.15	1319.69	1216.04	781.4	708.171	769.628	753.066	1232.66	1121.57	887.645	1080.63	872.628	1140.25	633.221	882.033
	rplE CDS	rplE CDS		genome	2405172	2405711	+	596.181	660.335	646.446	634.321	604.037	711.559	616.877	644.158	724.753	768.174	757.139	750.022	621.02	706.476	893.561	740.352	793.81	992.289	1098.53	961.542	635.468	560.883	601.369	599.24	943.296	975.521	709.519	876.112	707.318	876.91	588.076	724.101
	type Z 30S ribosomal protein S14 CDS	type Z 30S ribosomal protein S14 CDS		genome	2405730	2405915	+	777.116	720.831	894.867	797.604	853.277	859.702	912.9	875.293	836.017	900.396	804.437	846.95	719.685	812.152	825.379	785.739	1058.2	949.128	1219.56	1075.63	680.054	495.015	609.292	594.787	1039.31	1041.09	694.713	925.037	653.992	1046.61	552.177	750.926
	rpsH CDS	rpsH CDS		genome	2405951	2406349	+	611.615	690.437	684.124	662.059	606.8	850.864	694.029	717.231	922.302	742.91	916.846	860.686	687.41	692.931	979.807	786.716	835.957	1083.25	1166.89	1028.7	661.868	584.08	603.088	616.345	1029.13	964.156	751.06	914.781	757.59	912.127	557.546	742.421
	rplF CDS	rplF CDS		genome	2406381	2406917	+	477.745	574.476	542.645	531.622	493.965	627.061	499.196	540.074	650.282	576.237	667.093	631.204	569.96	521.71	771.66	621.11	681.312	829.884	827.33	779.509	482.013	483.093	448.46	471.189	809.757	729.805	585.163	708.242	580.942	693.39	512.652	595.661
	rplR CDS	rplR CDS		genome	2407078	2407434	+	706.356	654.089	691.639	684.028	671.413	720.397	679.571	690.46	718.501	701.7	618.095	679.432	556.584	592.706	726.466	625.252	754.846	879.404	913.212	849.154	502.99	450.616	483.643	479.083	830.813	783.514	584.864	733.064	580.252	744.608	484.788	603.216
	rpsE CDS	rpsE CDS		genome	2407455	2407955	+	640.717	695.064	745.515	693.765	788.095	795.314	691.28	758.23	863.109	775.885	856.969	831.987	724.565	706.655	840.959	757.393	872.271	1037.02	1137.22	1015.51	605.041	545.243	588.545	579.61	1065.5	907.33	756.202	909.677	658.708	935.615	564.988	719.77
	rpmD CDS	rpmD CDS		genome	2407970	2408149	+	1091.55	1111.63	1207.75	1136.98	1048.24	1246.03	1073.34	1122.54	1278.47	1260.41	1292.23	1277.04	990.28	1060.74	1550.74	1200.59	1276.68	1649.25	1723.29	1549.74	929.536	891.402	836.291	885.743	1451.4	1436.42	1158.88	1348.9	1174.18	1259.39	824.077	1085.88
	rplO CDS	rplO CDS		genome	2408197	2408637	+	1036.5	811.808	1032.04	960.114	1115.69	851.932	1019.16	995.593	939.941	1154.7	891.294	995.311	752.003	886.98	836.602	825.195	1172.28	999.504	1338.17	1169.98	697.796	496.337	633.615	609.25	974.932	1147.02	779.542	967.164	619.197	944.979	642.946	735.707
	secY CDS	secY CDS		genome	2408638	2409936	+	726.164	674.183	715.552	705.3	677.233	727.334	694.137	699.568	699.945	780.321	713.838	731.368	594.789	702.458	829.47	708.906	808.888	880.589	1019.16	902.88	554.897	491.309	526.782	524.329	808.071	930.847	660.518	799.812	633.2	704.561	596.528	644.763
	adenylate kinase CDS	adenylate kinase CDS		genome	2410023	2410673	+	319.112	300.477	349.194	322.928	286.311	359.878	298.079	314.756	362.403	390.207	347.57	366.727	324.287	319.552	431.215	358.351	403.077	443.216	543.474	463.256	289.868	275.851	265.126	276.948	406.488	454.288	321.794	394.19	326.228	413.367	309.627	349.741
	infA CDS	infA CDS		genome	2410884	2411102	+	1410.03	1394.37	1317.23	1373.88	1210.12	1106.47	1267.79	1194.79	1226.27	1450.19	988.943	1221.8	721.173	1293.34	1000.69	1005.07	1532.09	1113.21	1758.98	1468.09	1051.54	522.601	1015.24	863.127	1068.44	1543.83	906.329	1172.87	723.332	1194.08	394.28	770.563
	rpmJ CDS	rpmJ CDS		genome	2411135	2411251	+	914.528	1012.99	1115.64	1014.39	1036.21	1155.52	989.622	1060.45	1122.63	1188.33	1134.07	1148.35	943.489	1013.83	1340.21	1099.18	1240.73	1330.06	1446.34	1339.04	892.641	728.209	800.848	807.233	1391.01	1410.08	991.243	1264.11	992.794	1219.72	766.064	992.86
	rpsM CDS	rpsM CDS		genome	2411271	2411636	+	957.4	1001.36	992.243	983.666	974.259	1002.91	976.234	984.469	1090.79	1033.56	1117.72	1080.69	937.845	992.083	1140.36	1023.43	1186.66	1298.69	1395.07	1293.48	887.274	705.262	833.287	808.608	1274.07	1269.23	1027.48	1190.26	943.84	1161.54	751.658	952.347
	rpsK CDS	rpsK CDS		genome	2411664	2412053	+	602.465	680.77	697.997	660.41	602.514	714.297	582.432	633.081	679.157	677.508	731.601	696.089	705.061	601.823	837.634	714.839	776.258	875.556	882.839	844.884	557.659	460.121	507.222	508.334	892.425	833.328	635.964	787.239	614.545	783.316	542.086	646.649
	DNA-directed RNA polymerase subunit alpha CDS	DNA-directed RNA polymerase subunit alpha CDS		genome	2412134	2413072	+	689.369	776.851	740.839	735.686	621.558	830.01	686.01	712.526	850.866	734.021	861.241	815.376	764.167	693.597	1010.32	822.695	836.089	1119.51	1085.15	1013.58	671.29	644.241	621.854	645.795	1019.42	916.55	828.195	921.388	809.333	871.481	625.827	768.88
	rplQ CDS	rplQ CDS		genome	2413146	2413529	+	721.055	782.674	756.199	753.309	634.592	864.743	679.623	726.319	945.981	830.111	887.287	887.793	778.534	770.805	976.744	842.028	925.497	1146.65	1216.96	1096.37	733.099	694.446	718.294	715.28	993.04	1129.9	892.425	1005.12	794.554	873.622	764.442	810.873
	hypothetical protein CDS	hypothetical protein CDS_genome_dup316		genome	2413575	2413787	+	265.862	245.852	298.908	270.207	283.46	269.496	264.685	272.547	244.306	280.808	303.588	276.234	258.584	282.111	337.413	292.703	309.646	369.801	416.899	365.449	224.467	263.196	217.714	235.126	318.123	372.644	317.786	336.184	280.539	235.331	356.282	290.717
	DUF819 family protein CDS	DUF819 family protein CDS		genome	2413804	2415003	+	7.30018	5.43362	7.82238	6.85206	3.92843	8.53757	5.00127	5.82242	8.92385	5.13093	6.19938	6.75139	8.25014	5.85289	9.59729	7.90011	6.13312	9.36038	8.02825	7.84059	7.89987	8.50903	7.09361	7.83417	8.51987	6.89004	7.82287	7.74426	5.44215	4.82199	4.26937	4.8445
	amidohydrolase CDS	amidohydrolase CDS_genome_dup4		genome	2415019	2416194	+	8.77937	9.87615	10.4113	9.68895	6.93796	8.96803	12.2171	9.37436	10.1019	7.77867	7.10447	8.32836	8.18137	6.73073	8.94567	7.95259	9.26708	10.9841	12.2288	10.8267	12.6174	9.91506	11.7759	11.4361	10.5435	10.1674	9.24292	9.9846	6.10854	7.17311	5.10527	6.12897
	energy-coupling factor ABC transporter ATP-binding protein CDS	energy-coupling factor ABC transporter ATP-binding protein CDS_genome_dup1		genome	2416396	2417235	+	69.2772	60.4005	55.6312	61.7696	47.7023	53.6288	58.2399	53.1903	56.9692	56.1261	55.8626	56.3193	46.1477	47.5133	52.9961	48.8857	53.2436	47.6377	52.6906	51.1906	35.574	31.2913	30.9306	32.5986	52.9578	49.366	47.1725	49.8321	34.2856	40.9994	26.4929	33.926
	energy-coupling factor ABC transporter ATP-binding protein CDS	energy-coupling factor ABC transporter ATP-binding protein CDS_genome_dup2		genome	2417211	2418080	+	73.0018	84.7832	83.0321	80.2724	76.6929	76.7169	69.1921	74.2006	79.0453	74.0067	59.0668	70.7063	70.5209	62.6615	51.6777	61.62	79.389	68.589	71.8972	73.2917	45.7964	32.7867	38.9911	39.1914	69.6341	66.6707	58.0397	64.7815	37.457	44.073	31.3762	37.6354
	energy-coupling factor transporter transmembranecomponent T family protein CDS	energy-coupling factor transporter transmembranecomponent T family protein CDS_genome_dup2		genome	2418077	2418874	+	41.5585	36.0028	50.6319	42.7311	38.6253	47.5778	37.1477	41.117	47.1773	51.8053	48.333	49.1052	47.5281	39.2568	61.0586	49.2811	46.4684	49.0892	46.5406	47.3661	26.9441	31.865	22.2894	27.0328	52.474	50.689	38.5107	47.2246	33.4713	25.772	26.8842	28.7092
	truA CDS	truA CDS_genome_dup2		genome	2418893	2419642	+	51.3098	48.9026	53.6003	51.2709	36.0206	59.4616	36.1304	43.8709	56.6665	41.0474	53.1049	50.2729	58.7503	33.5937	65.2616	52.5352	46.8005	51.1077	57.1518	51.6867	31.3247	28.4586	27.6969	29.16	50.3216	54.9507	49.1441	51.4721	30.2148	30.5819	28.7115	29.8361
	heavy metal-binding domain-containing protein CDS	heavy metal-binding domain-containing protein CDS		genome	2419693	2420004	-	122.338	156.739	146.506	141.861	99.954	121.689	104.922	108.855	140.508	81.1928	104.913	108.871	96.5347	77.181	113.577	95.7644	110.687	93.6038	92.1862	98.8255	56.3647	34.6273	54.9735	48.6552	92.0313	93.7698	93.7477	93.1829	55.2588	52.7335	36.9464	48.3129
	brnQ CDS	brnQ CDS		genome	2420137	2421492	-	15.2279	12.6223	13.5439	13.7981	11.4991	14.4441	9.65651	11.8666	14.8073	16.8653	14.1797	15.2841	12.3397	12.99	18.9463	14.7587	10.6463	13.4607	16.2686	13.4586	8.96676	9.03614	5.43428	7.81239	12.8335	17.4479	11.2224	13.8346	9.53581	7.19777	10.7443	9.15928
	GNAT family N-acetyltransferase CDS	GNAT family N-acetyltransferase CDS_genome_dup17		genome	2421583	2422074	-	0	1.65659	0	0.552197	0	1.2249	1.47857	0.901158	0	0	0.930489	0.310163	0.566825	0	0.900309	0.489045	2.30136	3.99529	1.7027	2.66645	0.698115	1.07116	0.774694	0.84799	1.76852	0.517076	2.00844	1.43135	0.530942	1.13359	0.976227	0.880251
	TIGR00730 family Rossman fold protein CDS	TIGR00730 family Rossman fold protein CDS		genome	2422248	2422832	+	119.798	104.493	105.345	109.878	92.9805	71.5971	100.103	88.2269	77.2256	86.6056	51.258	71.6964	52.4386	97.1909	49.5955	66.4083	75.4846	59.5224	74.9423	69.9831	63.1755	31.981	54.2948	49.8171	46.8523	83.061	44.9314	58.2816	32.8204	52.4356	24.0836	36.4465
	amino acid ABC transporter ATP-binding protein CDS	amino acid ABC transporter ATP-binding protein CDS_genome_dup2		genome	2422877	2423617	-	33.3553	45.6468	63.0637	47.3553	48.4477	34.3617	51.7859	44.8651	42.4515	44.1575	30.5818	39.0636	40.8344	34.754	34.9699	36.8528	43.1668	39.9806	47.2943	43.4806	26.1429	18.4027	23.2324	22.5927	35.8144	43.0869	32.405	37.1021	17.0095	25.2142	20.6338	20.9525
	ABC transporter permease subunit CDS	ABC transporter permease subunit CDS_genome_dup2		genome	2423629	2425212	-	18.369	22.1255	28.4708	22.9884	17.1697	15.1234	17.5664	16.6198	22.6054	22.4339	17.7745	20.9379	13.4685	15.9765	13.4228	14.2893	23.7676	20.1213	23.0059	22.2983	13.444	10.8546	9.66509	11.3212	12.9089	17.1046	16.7811	15.5982	10.9255	11.9713	7.73216	10.2097
	hypothetical protein CDS	hypothetical protein CDS_genome_dup317		genome	2425771	2426067	-	446.649	510.431	500.192	485.757	358.961	674.686	412.716	482.121	584.783	472.668	658.955	572.135	636.63	433.172	818.79	629.531	462.248	719.52	501.134	560.967	248.411	343.799	239.983	277.398	613.035	564.48	579.583	585.699	390.955	266.656	388.663	348.758
	NAD-dependent protein deacylase CDS	NAD-dependent protein deacylase CDS		genome	2426240	2426953	+	46.8859	35.1016	43.4418	41.8098	46.7246	43.2576	40.7539	43.5787	42.1821	37.2039	45.5236	41.6365	45.1126	37.7858	43.1165	42.005	36.6719	37.9528	41.2608	38.6285	21.2626	21.4052	20.6411	21.103	39.4537	36.8775	34.184	36.8384	16.8295	19.4305	13.2297	16.4966
	chorismate mutase CDS	chorismate mutase CDS		genome	2426958	2427803	+	104.288	103.807	119.157	109.084	111.016	98.6611	105.12	104.932	119.459	104.386	89.9638	104.603	103.178	78.5393	90.4491	90.7222	96.3633	82.4842	78.0628	85.6368	46.7707	29.8234	37.7695	38.1212	88.3227	79.6884	68.2129	78.7413	26.709	38.8956	22.7094	29.438
	transcription repressor NadR CDS	transcription repressor NadR CDS		genome	2427814	2428326	+	205.527	239.111	195.709	213.449	190.148	202.352	183.282	191.928	212.659	187.577	163.978	188.071	167.164	157.772	157.365	160.767	166.916	147.248	175.276	163.147	85.2991	63.3081	71.45	73.3524	166.645	151.5	136.569	151.571	59.8318	64.8232	36.5143	53.7231
	glucosaminidase domain-containing protein CDS	glucosaminidase domain-containing protein CDS_genome_dup3		genome	2428555	2430066	+	365.423	345.8	394.088	368.437	350.632	307.105	370.464	342.734	332.652	372.08	282.946	329.226	276.111	281.511	295.448	284.357	332.117	291.769	313.226	312.371	163.195	119.902	144.612	142.569	314.064	284.856	240.241	279.72	180.455	232.108	130.876	181.147
	aldehyde dehydrogenase family protein CDS	aldehyde dehydrogenase family protein CDS		genome	2430344	2431834	+	0.419671	1.09328	1.0949	0.869285	2.18888	0.808386	0.731848	1.24304	2.01999	0.707918	0.921128	1.21634	0.561123	0.598168	0.74271	0.634	0.569552	0.376675	0.374572	0.440266	1.0136	0.353461	1.10774	0.824936	0.729472	1.70625	1.06039	1.16537	0.6132	1.40273	0.751649	0.922525
	L-lactate dehydrogenase CDS	L-lactate dehydrogenase CDS_genome_dup1		genome	2432061	2433044	-	453.399	466.744	447.111	455.752	404.635	526.708	432.482	454.608	467.958	397.602	434.771	433.444	489.17	377.957	531.182	466.103	383.464	444.904	430.5	419.623	215.578	217.044	185.152	205.925	467.554	420.642	406.709	431.635	237.464	261.717	216.885	238.688
	pth CDS	pth CDS		genome	2433379	2433945	+	71.7327	67.2015	66.2212	68.3851	64.5944	72.5414	69.2817	68.8058	61.9712	79.1164	68.8316	69.9731	61.2351	77.0751	90.8169	76.3757	84.8703	99.0517	114.258	99.3934	84.6869	79.8184	79.5462	81.3505	92.8429	80.7624	78.599	84.0681	101.126	116.192	71.2973	96.2053
	mfd CDS	mfd CDS		genome	2433965	2437504	+	67.4338	72.8703	78.5696	72.9579	73.8052	88.0995	76.8043	79.5697	79.0763	73.0505	75.3625	75.8298	84.333	72.3384	89.5289	82.0668	86.4395	88.9633	99.1551	91.5193	68.3646	57.6325	61.5509	62.516	87.1036	79.9856	65.9326	77.6739	79.2894	100.103	69.626	83.006
	putative polysaccharide biosynthesis protein CDS	putative polysaccharide biosynthesis protein CDS_genome_dup1		genome	2437520	2439109	+	80.2823	80.9917	80.0847	80.4529	75.8317	89.0712	81.0955	81.9995	74.9267	74.0182	74.2846	74.4098	83.2249	69.1339	100.57	84.3095	76.8198	86.1862	92.3787	85.1282	58.5848	56.7199	55.9738	57.0928	82.1546	84.4005	75.3233	80.6261	80.092	77.5201	80.7555	79.4559
	RNA-binding S4 domain-containing protein CDS	RNA-binding S4 domain-containing protein CDS		genome	2439124	2439387	+	169.468	170.572	118.263	152.768	152.467	136.396	126.754	138.539	118.52	118.611	116.618	117.916	131.516	105.149	155.201	130.622	116.872	142.001	181.931	146.935	96.7968	85.0903	97.9342	93.2738	147.491	119.973	126.888	131.451	127.148	139.167	93.3924	119.903
	FtsB family cell division protein CDS	FtsB family cell division protein CDS		genome	2439642	2440121	+	505.146	545.909	574.35	541.801	496.719	371.008	578.556	482.094	460.136	450.789	372.44	427.788	331.458	493.315	360.129	394.967	497.727	391.381	478.495	455.868	357.068	204.079	301.214	287.454	399.709	468.258	332.472	400.146	235.917	354.532	176.111	255.52
	S1 domain-containing RNA-binding protein CDS	S1 domain-containing RNA-binding protein CDS		genome	2440166	2440645	+	567.719	499.214	571.374	546.102	607.773	441.945	567.568	539.095	500.224	549.743	407.252	485.739	424.127	436.18	401.656	420.654	547.853	427.067	548.597	507.839	358.929	241.135	296.979	299.014	443.894	466.138	369.939	426.657	273.332	412.193	209.466	298.33
	tilS CDS	tilS CDS		genome	2440731	2442119	+	54.2839	63.226	56.7084	58.0728	53.6495	53.692	55.777	54.3728	60.954	49.3937	57.1839	55.8439	50.194	48.3176	59.6343	52.7153	54.922	58.2244	57.5977	56.9147	38.4274	28.4089	36.7246	34.5203	65.0706	56.1368	50.5814	57.263	41.2804	45.0215	31.5822	39.2947
	hpt CDS	hpt CDS		genome	2442138	2442683	+	158.724	153.753	178.274	163.584	137.81	177.981	135.899	150.563	159.967	165.285	193.895	173.049	160.636	147.216	177.465	161.772	155.013	191.579	210.2	185.597	132.608	91.0927	121.814	115.172	181.274	163.777	169.94	171.664	117.574	147.986	107.907	124.489
	ftsH CDS	ftsH CDS		genome	2442777	2444933	+	879.27	825.15	848.035	850.819	771.984	692.477	761.604	742.022	735.458	759.537	660.596	718.53	601.456	606.932	614.321	607.57	704.978	607.644	757.336	689.986	412.167	288.427	365.717	355.437	695.849	647.857	562.014	635.24	368.704	464.641	273.07	368.805
	hslO CDS	hslO CDS		genome	2445095	2445991	+	69.4092	56.3352	80.7603	68.8349	66.097	60.2988	63.4599	63.2852	47.38	65.3072	59.2028	57.2967	45.2361	62.1425	65.6774	57.6853	74.0014	70.2811	77.5158	73.9328	73.9787	42.5956	64.7288	60.4344	66.9319	67.7837	56.1826	63.6327	62.9033	81.7622	45.246	63.3038
	dusB CDS	dusB CDS		genome	2446003	2447001	+	116.815	95.6594	128.483	113.653	101.273	85.3606	115.599	100.744	85.0848	102.31	78.0186	88.4713	67.1373	99.4314	79.1461	81.9049	126.516	79.9708	120.754	109.08	89.8049	52.0944	79.422	73.7738	92.2155	106.319	68.5475	89.0273	71.9737	99.8627	58.5756	76.804
	lysS CDS	lysS CDS		genome	2447095	2448591	+	187.259	201.855	197.11	195.408	183.008	159.117	203.61	181.912	173.023	185.201	147.478	168.567	145.68	168.827	140.993	151.833	172.45	146.127	166.39	161.655	112.242	69.8808	98.7458	93.623	156.716	146.404	128.783	143.968	81.5341	99.0547	59.2492	79.946
	16S rRNA	16S rRNA_genome_dup4		genome	2449245	2450805	+	27367.7	17054.5	22513.5	22311.9	22957.5	11972.7	22412.1	19114.1	17093.4	23933.4	11714.4	17580.4	14099.7	12087.2	8671.9	11619.6	16873.4	12050.4	19477.6	16133.8	8695.82	5180.13	6954.53	6943.5	11412.7	13972.5	12464.1	12616.4	5434.82	9677.28	6903.43	7338.51
	23S rRNA	23S rRNA_genome_dup4		genome	2451032	2453944	+	0	0	0	0	0	0	0	0	0	0	0	0	0	0	0	0	0	0	0	0	0	0	0	0	0	0	0	0	0	0	0	0
	rrf rRNA	rrf rRNA_genome_dup4		genome	2454041	2454156	+	0	0	0	0	0	0	0	0	0	0	0	0	0	0	0	0	0	0	0	0	0	0	0	0	0	0	0	0	0	0	0	0
	tRNA-Val	tRNA-Val_genome_dup3		genome	2454171	2454243	+	0	0	0	0	0	0	0	0	0	0	0	0	0	0	0	0	0	0	0	0	0	0	0	0	0	0	0	0	0	0	0	0
	tRNA-Lys	tRNA-Lys_genome_dup3		genome	2454250	2454322	+	0	0	0	0	0	0	0	0	0	0	0	0	0	0	0	0	0	0	0	0	0	0	0	0	0	0	0	0	0	0	0	0
	tRNA-Leu	tRNA-Leu_genome_dup5		genome	2454339	2454420	+	0	0	0	0	0	0	0	0	0	0	0	0	0	0	0	0	0	0	0	0	0	0	0	0	0	0	0	0	0	0	0	0
	tRNA-Thr	tRNA-Thr_genome_dup4		genome	2454427	2454502	+	0	0	0	0	1.19284	0	0	0.397614	0	0	0	0	0	0	0	0	1.22911	0	0	0.409703	0	0	0	0	0.715554	2.51054	0	1.07537	0	0	0	0
	tRNA-Gly	tRNA-Gly_genome_dup2		genome	2454507	2454578	+	2.17267	1.415	1.4171	1.66826	1.25911	1.04627	6.31473	2.87337	1.53379	0	0.794793	0.776193	0	0	0.769014	0.256338	1.29739	1.28705	2.24946	1.6113	0	0.457475	0.441145	0.29954	0.755307	3.81602	2.74487	2.43873	0.453513	0.484135	0	0.312549
	tRNA-Leu	tRNA-Leu_genome_dup6		genome	2454594	2454679	+	13.3149	13.0312	16.6097	14.3186	11.9329	7.88353	9.51616	9.77751	8.75523	9.20499	9.31571	9.09198	9.7283	15.7633	17.8211	14.4376	22.4808	18.7752	18.9301	20.062	7.98774	10.0806	14.2857	10.7847	8.22055	16.0332	11.8808	12.0449	8.47457	14.0566	12.1007	11.5439
	tRNA-Arg	tRNA-Arg_genome_dup2		genome	2454694	2454767	+	202.939	255.637	249.121	235.899	296.077	257.878	321.556	291.837	190.295	293.212	270.412	251.306	245.601	329.69	345.443	306.911	325.145	322.857	376.413	341.472	282.205	283.393	249.378	271.659	296.397	360.7	284.214	313.77	237.837	265.823	303.435	269.032
	tRNA-Pro	tRNA-Pro_genome_dup2		genome	2454779	2454852	+	576.432	824.68	766.611	722.574	864.074	783.855	956.852	868.26	720.526	1062.26	1096.56	959.78	965.408	1265.25	1258.76	1163.14	1273.8	1189.65	1265.73	1243.06	1032.27	1221.24	1115.12	1122.88	1158.69	1344.79	1251.43	1251.64	1220.21	1075.26	1560.45	1285.31
	tRNA-Ala	tRNA-Ala_genome_dup3		genome	2454866	2454938	+	959.338	755.478	667.646	794.154	577.466	730.942	751.125	686.511	577.605	1319	1063.76	986.787	928.32	781.393	1009.78	906.497	1398.55	1609.86	1066.6	1358.33	710.621	914.905	585.212	736.913	674.696	1200.29	1001.01	958.665	589.398	627.287	1081.41	766.031
	tRNA-Met	tRNA-Met_genome_dup1		genome	2454962	2455035	+	61421.5	52935.5	63246.4	59201.1	62722.9	50078.1	77744.9	63515.3	53134.2	60751.4	62373.8	58753.1	69146	63773.4	45249.4	59389.6	66399.4	56198	58421.6	60339.7	43325	37145.7	36407.1	38959.3	59428.9	70052.7	73235.9	67572.5	36004.2	51288.3	80557.8	55950.1
	tRNA-Ile	tRNA-Ile_genome_dup4		genome	2455056	2455129	+	1304.98	1410.74	1111.31	1275.68	1360.23	1562.94	1480.72	1467.97	1576.36	1456.08	2361.94	1798.12	2089.06	1851.29	2517.55	2152.63	1906.57	2520.02	2083.95	2170.18	1816.23	2133.86	1630.48	1860.19	2505.49	2379.58	2252.05	2379.04	2244.08	2368.59	2873.54	2495.4
	tRNA-Ser	tRNA-Ser_genome_dup3		genome	2455163	2455252	+	1390.51	1046.74	1096.63	1177.96	1281.27	1177.11	1275.07	1244.48	934.513	1590.1	1205.97	1243.53	1119.14	1464.15	1714.4	1432.56	1744.54	1379.63	2167.49	1763.89	1306.22	1126.24	1205.1	1212.52	1332.56	1894.1	1357.98	1528.21	1367.55	1613.91	1464.93	1482.13
	tRNA-Met	tRNA-Met_genome_dup2		genome	2455286	2455359	+	353.706	360.711	295.063	336.493	361.791	360.044	344.068	355.301	266.811	326.066	307.252	300.043	341.701	447.953	409.521	399.725	387.611	431.956	385.205	401.591	328.007	353.72	295.442	325.723	359.128	403.673	339.844	367.548	304.166	311.364	455.055	356.862
	tRNA-Asp	tRNA-Asp_genome_dup2		genome	2455398	2455474	+	4780.98	3399.52	3731.84	3970.78	4324.03	4739.35	4727.67	4597.02	4164.93	5339.21	4463.32	4655.82	5748.98	5419.49	6566.62	5911.7	6213.07	6750.71	6901.92	6621.9	5319.67	5745.79	4944.35	5336.6	4616.12	6494.41	5482.75	5531.1	6397.71	6025.86	9660.14	7361.24
	tRNA-Gly	tRNA-Gly_genome_dup3		genome	2455476	2455546	+	361.337	249.679	203.602	271.539	199.188	322.886	289.446	270.506	328.376	351.835	391.452	357.221	509.325	329.206	477.796	438.776	402.354	561.939	420.163	461.486	344.111	510.31	367.729	407.383	371.729	435.062	458.809	421.867	469.098	398.812	729.295	532.402
	tRNA-Ile	tRNA-Ile_genome_dup5		genome	2455556	2455629	+	83.1205	121.596	124.092	109.603	124.125	211.05	104.056	146.41	194.456	194.936	256.214	215.202	212.927	264.909	285.584	254.474	228.864	352.267	310.073	297.068	228.363	286.348	285.295	266.669	263.827	311.126	350.073	308.342	368.59	317.337	525.911	403.946
	tRNA-Glu	tRNA-Glu_genome_dup2		genome	2455644	2455715	+	82.5615	94.3525	100.614	92.5093	99.8727	105.339	91.791	99.0007	106.9	109.949	121.349	112.733	141.376	117.429	213.017	157.274	136.934	150.819	197.138	161.63	106.228	123.829	107.339	112.466	134.686	181.968	162.633	159.762	118.512	113.443	146.937	126.297
	tRNA-Ser	tRNA-Ser_genome_dup4		genome	2455728	2455817	+	309.388	369.803	398.692	359.294	435.834	483.528	523.365	480.909	416.446	491.905	604.678	504.343	482.862	546.072	809.003	612.645	705.058	703.339	893.579	767.325	706.79	688.657	643.719	679.722	604.053	751.191	663.709	672.984	734.328	812.96	903.825	817.038
	tRNA-Met	tRNA-Met_genome_dup3		genome	2455851	2455924	+	191.693	165.211	137.439	164.781	164.994	261.624	224.48	217.033	146.203	226.648	238.428	203.76	214.171	237.792	282.591	244.851	256.941	289.35	305.017	283.769	224.65	233.095	233.497	230.414	257.448	248.11	249.922	251.827	234.166	224.371	293.158	250.565
	tRNA-Asp	tRNA-Asp_genome_dup3		genome	2455973	2456046	+	527.05	573.173	500.503	533.576	526.785	919.94	693.051	713.258	535.115	694.162	800.13	676.469	818.431	631.751	1214.14	888.107	898.28	1008.15	880.485	928.972	700.257	877.615	620.947	732.94	868.145	871.772	802.54	847.485	952.812	764.666	1352.21	1023.23
	tRNA-Phe	tRNA-Phe_genome_dup2		genome	2456052	2456124	+	10351.7	9710.73	9878.39	9980.28	9467.96	10975.4	8776.42	9739.92	9557.22	15610.9	15470.6	13546.2	14476.2	16729.7	14667	15290.9	16506.4	14236.8	15742.8	15495.3	7962.92	9762.93	9573.98	9099.94	15610.9	15651.8	15799.6	15687.4	12681	9028.31	15876.7	12528.7
	tRNA-Gly	tRNA-Gly_genome_dup4		genome	2456139	2456209	+	969.44	1284.73	891.435	1048.53	1201.1	1783.89	1200.05	1395.01	1554.59	1135.64	2165.43	1618.55	1992.09	1859.64	2629.64	2160.46	1819.33	2703.98	1897.01	2140.1	1587.39	2187.69	1794.5	1856.52	2579.18	1989.53	2661.52	2410.08	2833.59	2034.85	3178.35	2682.26
	tRNA-Ile	tRNA-Ile_genome_dup6		genome	2456223	2456296	+	128.275	74.3451	112.124	104.914	99.6236	184.582	143.771	142.659	134.898	169.594	209.32	171.271	218.58	250.085	227.971	232.212	211.038	337.733	267.281	272.017	213.826	261.582	203.743	226.384	223.408	279.601	241.243	248.084	285.634	266.935	361.677	304.749
	tRNA-Ser	tRNA-Ser_genome_dup5		genome	2456307	2456394	+	7144.91	5891.32	7870.3	6968.84	9981.76	6596.06	8356.46	8311.43	7789.34	7823.02	6750.4	7454.25	9394.7	5542.51	6520.96	7152.72	8293.13	6520.35	7545.38	7452.95	4526.3	5435.43	3953.23	4638.32	5532.15	7433.06	8278.02	7081.08	4785.14	5588.6	7522.63	5965.46
	tRNA-Glu	tRNA-Glu_genome_dup3		genome	2456410	2456481	+	60.8348	101.88	65.1865	75.9672	90.656	116.471	112.806	106.644	74.3654	170.2	120.268	121.611	138.78	163.602	197.883	166.755	172.317	153.393	128.646	151.452	102.088	126.574	128.814	119.159	166.168	226.735	188.929	193.944	146.63	126.514	226.076	166.407
	licT CDS	licT CDS_genome_dup2		genome	2456724	2457565	+	3.71573	1.93597	1.45412	2.36861	0.861339	0.357869	1.29595	0.838385	1.19232	1.25357	1.90297	1.44962	1.82165	1.32403	1.84125	1.66231	2.68948	2.33454	2.65314	2.55905	0.16317	0.469428	0.15089	0.261163	0.516695	2.11498	0.704146	1.11194	0.775604	0.66238	0.380288	0.606091
	beta-glucoside-specific PTS transporter subunit IIABC CDS	beta-glucoside-specific PTS transporter subunit IIABC CDS_genome_dup3		genome	2457639	2459537	+	1.97703	0.858391	1.50441	1.44661	2.38694	0.79338	2.39421	1.85818	3.17199	1.66747	1.68752	2.17566	1.68883	1.23284	2.44918	1.79028	1.49061	2.88353	2.27924	2.21779	1.66401	0.72849	1.27117	1.22122	2.29098	1.33966	1.19681	1.60915	0.653402	1.68874	0.758774	1.03364
	6-phospho-beta-glucosidase CDS	6-phospho-beta-glucosidase CDS_genome_dup2		genome	2459561	2460991	+	3.49814	3.98693	4.27803	3.92103	3.80109	2.52684	3.17722	3.16839	4.44322	4.91733	3.839	4.39985	2.92325	4.44065	3.25017	3.53802	4.74746	4.61151	4.39062	4.5832	1.34413	1.33502	1.95325	1.54413	3.19224	4.62225	2.27876	3.36442	1.77982	2.4359	1.34257	1.85276
	glycoside hydrolase family 1 protein CDS	glycoside hydrolase family 1 protein CDS_genome_dup4		genome	2461114	2462580	+	2.98576	0.833377	1.11281	1.64398	1.73031	0.513507	3.09926	1.78102	1.5968	1.19917	1.56033	1.4521	1.33071	1.13991	0.150972	0.873864	2.12252	0.765675	1.9035	1.59723	0.608745	0.808299	0.606236	0.674427	1.03797	0.867081	0.943022	0.949357	0.267099	0.665315	0.763946	0.565453
	histidine phosphatase family protein CDS	histidine phosphatase family protein CDS_genome_dup4		genome	2462601	2463419	+	1.52803	1.49275	1.49496	1.50525	1.10691	1.65564	1.11028	1.29094	0.817203	1.71837	1.39744	1.311	0.681021	1.49734	1.35211	1.17682	0.345626	1.71436	1.02287	1.02762	1.09039	0.16087	0.620512	0.623924	1.59362	2.485	1.44784	1.84215	0.797385	1.02147	0.586451	0.80177
	alpha/beta hydrolase CDS	alpha/beta hydrolase CDS_genome_dup9		genome	2463557	2464300	+	9.25138	5.47744	8.77686	7.83522	6.33617	8.91017	5.37771	6.87468	8.09624	5.20187	6.15323	6.48378	8.99606	6.29343	8.03744	7.77564	6.46794	8.681	6.38056	7.1765	3.32393	1.23961	2.39072	2.31809	4.97041	3.76131	6.37517	5.03563	3.68662	2.99852	2.1519	2.94568
	bifunctional transcriptional activator/DNA repair enzyme AdaA CDS	bifunctional transcriptional activator/DNA repair enzyme AdaA CDS		genome	2464318	2464911	-	25.282	27.4425	19.9252	24.2166	20.7562	17.7549	25.7182	21.4098	16.3379	23.6926	13.4874	17.8393	17.3712	13.5132	12.3042	14.3962	15.726	17.0189	14.1032	15.616	7.17014	4.87973	6.63054	6.2268	14.2822	12.4203	9.64862	12.117	6.81643	6.5725	4.04296	5.81063
	methylated-DNA--[protein]-cysteine S-methyltransferase CDS	methylated-DNA--[protein]-cysteine S-methyltransferase CDS		genome	2465022	2465513	+	15.2617	15.7376	21.1528	17.384	14.0038	14.6988	18.4821	15.7282	20.0651	16.8051	14.8878	17.2527	10.2029	13.5956	10.3536	11.384	11.5068	11.4151	11.3514	11.4244	5.30568	4.01685	5.42286	4.91513	10.3901	11.3757	11.6489	11.1382	3.45112	4.10925	3.90491	3.82176
	DNA-3-methyladenine glycosylase I CDS	DNA-3-methyladenine glycosylase I CDS_genome_dup2		genome	2465526	2466038	+	11.5876	9.53266	12.3312	11.1505	14.1374	9.69177	13.1169	12.3154	13.0466	9.94466	13.8322	12.2745	10.057	9.34463	9.71386	9.70516	8.55272	7.38978	11.1589	9.03378	4.41895	2.69669	4.58172	3.89912	11.8729	9.17432	8.86062	9.96928	4.20096	4.07693	3.27693	3.85161
	HD domain-containing protein CDS	HD domain-containing protein CDS_genome_dup3		genome	2466051	2466725	+	18.5401	15.0934	27.2083	20.2806	24.1749	11.8298	16.1657	17.3902	17.104	21.3707	13.2254	17.2334	13.2209	18.3329	10.0074	13.8537	12.1614	12.2725	19.0299	14.4879	6.81857	4.78213	4.79966	5.46679	13.374	16.0179	11.2723	13.5547	3.96672	6.81663	3.43921	4.74085
	cation diffusion facilitator family transporter CDS	cation diffusion facilitator family transporter CDS_genome_dup1		genome	2466868	2467803	+	57.8265	50.2871	61.4802	56.5313	60.4373	43.9434	51.1008	51.8271	43.0819	51.1214	38.0278	44.077	41.4146	45.4987	44.6028	43.8387	36.4419	43.9518	41.1705	40.5214	14.6049	13.6539	16.2884	14.8491	43.5754	37.2361	36.3167	39.0427	14.931	14.4496	11.8023	13.7276
	DUF4809 family protein CDS	DUF4809 family protein CDS_genome_dup1		genome	2467833	2468246	+	49.877	42.8193	62.1058	51.6007	52.5542	36.0281	45.6857	44.756	49.7117	38.243	29.5801	39.1783	44.122	33.9298	48.9494	42.3337	45.8104	30.8621	36.7603	37.811	11.7809	14.9574	13.8098	13.516	42.2972	27.6523	36.996	35.6485	16.0898	14.9871	15.4687	15.5152
	fabI CDS	fabI CDS		genome	2468345	2469097	-	550.11	552.562	601.617	568.096	451.715	608.654	520.716	527.029	580.406	511.633	527.413	539.817	552.571	446.231	593.544	530.782	447.72	507.176	521.032	491.976	257.262	224.312	204.663	228.746	516.233	484.816	491.32	497.456	263.652	268.122	248.55	260.108
	fabF CDS	fabF CDS_genome_dup2		genome	2469395	2470633	+	961.573	889.048	979.135	943.252	1013.09	737.02	949.393	899.836	771.384	885.835	595.067	750.762	618.641	816.827	572.28	669.249	767.412	580.094	743.635	697.047	469.329	266.43	398.274	378.011	598.686	733.74	508.432	613.619	277.826	388.921	232.916	299.888
	fabZ CDS	fabZ CDS_genome_dup2		genome	2470635	2471069	+	416.434	410.332	416.568	414.445	377.212	548.621	408.463	444.765	559.279	454.959	501.476	505.238	558.717	409.03	582.966	516.904	383.93	513.207	455.135	450.757	240.984	260.779	212.48	238.081	486.064	414.938	460.229	453.743	248.312	242.642	208.868	233.274
	dihydroorotate oxidase CDS	dihydroorotate oxidase CDS		genome	2471214	2472182	+	187.59	179.158	201.114	189.287	192.726	192.954	183.741	189.807	188.907	160.486	160.632	170.008	177.86	149.335	180.678	169.291	141.972	155.765	163.829	153.855	58.7696	47.7926	47.7912	51.4511	164.549	145.447	145.52	151.839	59.2403	66.0463	55.8454	60.3773
	FusB/FusC family EF-G-binding protein CDS	FusB/FusC family EF-G-binding protein CDS		genome	2472221	2472868	-	6.75942	5.03113	3.14911	4.97989	7.27486	3.72007	2.80655	4.60049	6.19712	2.71478	4.2389	4.3836	3.44294	3.78494	4.10141	3.77643	5.24199	3.90016	6.8949	5.34568	2.75626	2.84651	2.35277	2.65185	6.04246	5.49633	7.31964	6.28614	3.02342	3.0124	2.71777	2.91786
	efp CDS	efp CDS		genome	2473222	2473782	+	92.5767	114.048	101.849	102.825	65.9316	132.132	90.1217	96.0618	114.531	95.3279	131.791	113.883	130.242	81.8739	140.15	117.422	86.7871	134.649	110.005	110.48	80.3273	83.4903	76.094	79.9705	132.223	105.207	104.98	114.137	108.727	94.1967	73.9148	92.2794
	hypothetical protein CDS	hypothetical protein CDS_genome_dup318		genome	2473953	2474090	+	1908.93	2631.17	1904.58	2148.23	1718.52	3111.52	1823.91	2217.98	2842.05	1822.91	2847.98	2504.32	2610.94	2029.33	3503.49	2714.59	1864.55	3528.46	2060.94	2484.65	2030.47	2529.56	2118.42	2226.15	2782.16	2204.81	2874.23	2620.4	2156.04	1718.13	1695.57	1856.58
	PLP-dependent cysteine synthase family protein CDS	PLP-dependent cysteine synthase family protein CDS		genome	2474179	2475096	+	20.1079	21.3083	23.3404	21.5855	25.8735	23.3052	21.3958	23.5248	19.5027	29.128	25.558	24.7296	23.2398	24.5313	22.0752	23.2821	29.6018	23.5539	25.5517	26.2358	58.2931	47.4338	53.0758	52.9342	24.1698	23.4171	21.5284	23.0384	40.6205	50.0463	26.3347	39.0005
	cystathionine gamma-synthase CDS	cystathionine gamma-synthase CDS		genome	2475110	2476246	+	27.7919	25.8061	27.1006	26.8995	26.9496	32.0672	27.1917	28.7362	34.5829	32.1819	33.3184	33.3611	32.7442	34.5138	44.5095	37.2559	43.319	44.7026	40.4007	42.8074	74.3133	73.4084	69.2237	72.3151	41.7073	37.254	33.5468	37.5027	61.515	66.2205	48.5091	58.7482
	genA CDS	genA CDS		genome	2476283	2477713	-	0	0.569562	0.855606	0.475056	0.506812	0.21057	1.52507	0.747483	1.7539	0.7376	0.799792	1.0971	1.26674	1.40231	1.39293	1.35399	0.593432	0.392469	0.390277	0.458726	0.384037	0.0920704	0.22196	0.232689	0.304023	0.177779	0.276213	0.252672	0.593274	0.48718	0.279702	0.453385
	genB CDS	genB CDS		genome	2477740	2479074	-	0	0	0.611422	0.203807	0	0.225712	0	0.0752374	0.626675	0.263547	0	0.296741	0.313346	0.167017	0.1659	0.215421	0.212035	0	0.209171	0.140402	0.102913	0	0.142753	0.0818886	0	0.381126	0.148038	0.176388	0.244591	0	0.179889	0.141493
	genR CDS	genR CDS		genome	2479248	2480009	-	4.927	4.27844	3.74917	4.3182	1.42765	2.76809	3.81867	2.67147	4.83083	2.30863	1.50197	2.88048	4.75776	2.63347	3.19716	3.52946	1.11444	2.94815	3.66461	2.57573	1.80301	2.76646	0.666928	1.74546	1.99829	0.667721	2.07486	1.58029	2.5711	2.7447	2.31117	2.54232
	dihydrofolate reductase family protein CDS	dihydrofolate reductase family protein CDS		genome	2480208	2480798	+	319.217	230.653	281.405	277.092	351.273	133.838	233.87	239.66	151.751	211.935	140.594	168.093	127.878	179.958	117.858	141.898	166.44	116.411	138.441	140.43	82.5264	44.5864	66.3196	64.4774	146.859	148.293	100.153	131.768	59.4493	83.1632	45.7819	62.7981
	TrkH family potassium uptake protein CDS	TrkH family potassium uptake protein CDS		genome	2480930	2482297	+	60.3774	53.9191	44.1538	52.8168	52.0874	53.525	42.2755	49.296	51.6155	48.0944	47.5202	49.0767	61.1574	42.3768	51.8882	51.8075	42.936	44.9545	47.6633	45.1846	20.0359	17.7693	17.9244	18.5765	46.511	43.609	42.5454	44.2218	22.9143	23.3404	23.7577	23.3375
	cation:proton antiporter CDS	cation:proton antiporter CDS_genome_dup2		genome	2482318	2483481	+	117.996	109.758	107.29	111.681	110.283	102.384	109.369	107.345	98.6109	94.9109	83.5762	92.366	97.9906	96.351	83.7195	92.687	82.4397	89.2614	80.2465	83.9825	39.6587	34.8058	30.4527	34.9724	85.8714	81.7407	74.5359	80.716	40.0587	35.7561	34.6611	36.8253
	CopY/TcrY family copper transport repressor CDS	CopY/TcrY family copper transport repressor CDS		genome	2483608	2484048	+	36.8911	34.6532	43.9589	38.5011	27.5463	27.6728	30.1045	28.4412	38.321	30.3169	24.3953	31.011	28.7731	27.8077	24.1062	26.8957	33.0566	16.8742	23.4286	24.4531	14.4866	6.87146	9.50713	10.2884	17.5108	30.5743	22.6311	23.5721	6.36769	10.2755	7.26083	7.96801
	heavy metal translocating P-type ATPase CDS	heavy metal translocating P-type ATPase CDS_genome_dup3		genome	2484064	2486550	+	35.224	32.2805	39.4668	35.6571	31.0571	28.5939	28.5191	29.39	31.4864	27.7988	21.307	26.8641	26.0712	26.627	21.0612	24.5864	27.4303	20.1547	26.0493	24.5448	11.7944	6.93993	8.19923	8.97784	23.6159	21.4814	18.4757	21.191	6.90608	9.61496	7.56409	8.02838
	heavy-metal-associated domain-containing protein CDS	heavy-metal-associated domain-containing protein CDS		genome	2486572	2486778	+	57.4341	81.7011	79.8504	72.9952	95.4734	66.2335	83.4643	81.7237	83.2569	67.1377	68.0066	72.8004	47.1533	50.6254	64.7309	54.1699	69.0575	67.8289	63.4031	66.7632	36.8362	15.2757	23.3231	25.145	54.1194	51.6177	44.8726	50.2032	22.7151	24.9224	18.9492	22.1956
	PH domain-containing protein CDS	PH domain-containing protein CDS_genome_dup2		genome	2486822	2488192	-	9.12807	9.36318	8.03745	8.8429	9.9186	12.5278	10.3468	10.931	11.4721	6.41567	10.6854	9.52438	12.103	5.7734	9.85415	9.24352	8.25871	12.1869	7.53611	9.32725	4.35917	5.52573	3.01176	4.29889	8.4092	5.47399	10.7392	8.20747	4.3823	6.35626	5.19658	5.31171
	GntR family transcriptional regulator CDS	GntR family transcriptional regulator CDS_genome_dup11		genome	2488192	2488581	-	20.8576	33.9601	21.9759	25.5979	14.412	23.1789	18.6528	18.7479	16.3032	15.3364	18.1946	16.6114	15.374	13.4352	13.6293	14.1462	10.1614	20.5208	12.8882	14.5235	8.98313	5.23632	7.98133	7.40026	13.9441	19.2432	17.9894	17.0589	9.37725	13.0493	13.7523	12.0596
	aminopeptidase C CDS	aminopeptidase C CDS		genome	2488731	2490116	+	301.127	317.549	300.645	306.44	269.482	277.411	277.914	274.936	263.901	243.442	229.561	245.634	222.941	207.685	216.203	215.61	212.198	192.07	223.234	209.167	116.473	82.3217	97.8998	98.8983	200.578	205.577	196.062	200.739	70.2061	77.9647	68.7303	72.3004
	tyrosine-type recombinase/integrase CDS	tyrosine-type recombinase/integrase CDS_genome_dup8		genome	2490140	2491354	-	2.57502	3.35408	1.34362	2.42424	2.08919	0.744015	1.19746	1.34356	2.47885	1.15831	2.26074	1.96597	1.6067	0.917561	1.45828	1.32751	1.39786	1.61784	1.14915	1.38829	1.92232	1.4097	2.19592	1.84265	0.716143	0.837536	2.27722	1.27697	1.93499	2.52468	1.05416	1.83794
	lipoprotein CDS	lipoprotein CDS_genome_dup8		genome	2491510	2492040	-	26.514	34.9194	30.3595	30.5976	23.9018	27.5222	32.8794	28.1011	27.4144	24.1845	34.7015	28.7668	29.6735	21.4149	40.875	30.6545	21.0568	37.8117	17.88	25.5828	17.5941	15.8798	14.8344	16.1028	34.2065	27.7877	26.7973	29.5972	23.3674	24.0262	17.0353	21.4763
	ImmA/IrrE family metallo-endopeptidase CDS	ImmA/IrrE family metallo-endopeptidase CDS_genome_dup7		genome	2492076	2492753	-	6.92179	9.01596	6.01953	7.31909	7.22039	11.7775	6.70591	8.56793	9.13115	7.5245	10.2971	8.98426	7.81516	8.87923	15.0264	10.5736	8.14132	11.3898	11.3262	10.2858	6.99104	6.12125	4.87212	5.9948	9.62516	8.25492	9.91067	9.26358	8.18731	7.19777	8.50095	7.96201
	helix-turn-helix domain-containing protein CDS	helix-turn-helix domain-containing protein CDS_genome_dup46		genome	2492773	2493135	-	17.2377	19.6463	23.0483	19.9775	13.486	26.5632	23.5472	21.1988	27.6566	25.2003	20.8091	24.5553	21.8954	20.2698	25.6253	22.5968	24.9536	25.5283	28.8475	26.4431	23.2767	13.2479	19.6	18.7082	26.6667	27.3324	21.7775	25.2589	23.2079	21.7021	15.2162	20.0421
	helix-turn-helix transcriptional regulator CDS	helix-turn-helix transcriptional regulator CDS_genome_dup8		genome	2493261	2493473	+	5.87539	9.56623	5.74823	7.06328	6.80984	9.90273	6.83059	7.84772	9.4266	0	3.22395	4.21685	10.4743	2.09359	9.35814	7.30867	1.32895	5.27345	6.55501	4.38581	7.74023	9.58764	6.56126	7.96304	12.2551	7.16624	6.4949	8.63875	15.6366	5.56415	8.64396	9.94824
	DUF1140 family protein CDS	DUF1140 family protein CDS		genome	2493552	2493905	+	2.6514	5.18036	4.61157	4.14777	1.53654	1.70241	1.54122	1.59339	3.30863	2.48471	4.52628	3.43987	2.75727	2.20448	2.81537	2.59237	1.19944	1.58651	6.705	3.16365	2.32863	2.60528	2.15339	2.36243	4.30141	3.59324	0.837417	2.91069	3.87407	5.12035	2.93971	3.97804
	excisionase CDS	excisionase CDS		genome	2493911	2494183	+	10.3142	6.71738	7.4748	8.1688	2.65659	2.75939	9.32638	4.91412	6.12902	10.3102	6.28847	7.57589	4.59689	4.49201	4.05634	4.38175	5.18438	2.57153	5.11435	4.29009	6.03908	4.82611	4.42115	5.09544	5.57765	5.59124	3.25764	4.80885	4.30588	9.70399	7.91709	7.30899
	hypothetical protein CDS	hypothetical protein CDS_genome_dup319		genome	2494187	2494327	+	4.4378	8.67067	11.578	8.22882	3.8577	1.06853	15.4778	6.80135	1.18668	4.99057	8.11703	4.76476	3.95572	4.74398	7.06838	5.25603	3.01135	2.98736	7.9218	4.64017	9.25671	4.20487	4.95584	6.13914	4.62827	4.51067	5.60654	4.91516	9.7264	10.3832	1.7032	7.27092
	hypothetical protein CDS	hypothetical protein CDS_genome_dup320		genome	2494395	2494595	+	0	3.0412	9.1371	4.05944	2.70615	3.74783	2.71439	3.05613	2.49735	10.5025	3.98583	5.66191	6.24354	7.76503	3.85655	5.95504	2.81659	2.79414	6.25172	3.95415	2.39235	3.27743	2.21231	2.62736	2.16446	6.96124	1.96647	3.69739	9.74714	5.54949	3.98262	6.42642
	aspartate decarboxylase CDS	aspartate decarboxylase CDS		genome	2494601	2494819	+	1.42861	2.79124	9.3179	4.51258	3.31163	1.37592	0.830431	1.83933	6.11223	8.83605	3.13562	6.02796	5.73037	2.54529	3.03392	3.76986	0.646272	8.11661	3.82525	4.19604	3.13674	1.50403	3.77088	2.80388	0.993281	1.74248	2.25605	1.66394	7.455	7.64005	2.92422	6.00643
	hypothetical protein CDS	hypothetical protein CDS_genome_dup321		genome	2494816	2494995	+	1.73814	7.92403	3.40103	4.3544	5.03644	4.18508	2.02071	3.74741	3.71827	5.86392	5.08667	4.88962	4.64797	3.71612	3.07606	3.81338	3.93149	3.63495	4.65406	4.0735	3.05309	3.6598	3.52916	3.41402	4.83397	1.41334	7.68563	4.64431	6.16777	3.48577	5.33671	4.99675
	hypothetical protein CDS	hypothetical protein CDS_genome_dup322		genome	2494996	2495190	+	3.20887	5.22463	2.09294	3.50882	2.78941	4.63578	4.66319	4.02946	2.57419	1.80428	2.3477	2.24206	1.43014	1.71513	7.95042	3.69857	0	1.91528	4.29605	2.07044	4.22736	5.06741	3.25769	4.18415	1.11553	1.95693	3.54721	2.20656	4.35372	3.21764	4.92619	4.16585
	DUF1642 domain-containing protein CDS	DUF1642 domain-containing protein CDS_genome_dup2		genome	2495301	2495990	+	4.53427	4.13427	2.07019	3.57958	3.41602	4.58539	3.16286	3.72142	2.42496	1.27477	0.995219	1.56498	2.42503	0.969423	4.01225	2.4689	1.23073	4.68019	1.82115	2.57736	2.28982	1.33662	1.74924	1.79189	5.51703	2.76523	3.86668	4.04965	3.31261	2.93007	1.85625	2.69964
	hypothetical protein CDS	hypothetical protein CDS_genome_dup323		genome	2495980	2496228	+	5.02594	2.45495	2.45858	3.31316	2.91264	4.63485	6.57341	4.70697	3.13141	2.11949	1.83856	2.36315	2.23998	1.7909	2.66839	2.23309	1.13682	2.81939	2.613	2.18974	3.0347	0.264564	2.80632	2.03519	3.05763	3.91308	4.36533	3.77868	3.40954	3.63977	0.642977	2.56409
	helix-turn-helix domain-containing protein CDS	helix-turn-helix domain-containing protein CDS_genome_dup47		genome	2496203	2496394	+	4.88851	2.12251	5.31411	4.10838	2.833	1.30261	2.84163	2.32575	4.93252	3.66495	2.98047	3.85931	1.45249	1.74193	6.34437	3.1796	1.47431	2.92512	3.38874	2.59605	3.22006	1.02932	1.32344	1.8576	4.53184	5.73728	1.54399	3.93771	2.72108	3.26791	4.1693	3.3861
	hypothetical protein CDS	hypothetical protein CDS_genome_dup324		genome	2496410	2496889	+	3.25901	2.97151	1.70052	2.64368	1.88867	2.40433	3.40996	2.56765	5.80748	1.83248	3.33813	3.65936	1.16199	2.32258	5.5369	3.00716	2.06403	2.04758	5.13692	3.08284	3.00539	2.05864	2.51453	2.52618	2.26592	0.704904	2.05865	1.67649	4.76188	2.75957	2.66835	3.3966
	DUF2800 domain-containing protein CDS	DUF2800 domain-containing protein CDS		genome	2496892	2498064	+	4.53427	3.8216	5.39294	4.58294	5.10085	3.72483	4.49622	4.44063	4.70727	5.24903	3.80525	4.58719	3.20959	3.8967	3.49302	3.5331	5.42968	3.59094	4.52313	4.51458	4.9193	2.75187	3.35767	3.67628	2.31808	3.14478	1.93755	2.4668	3.89719	5.17071	2.66153	3.90981
	2-hydroxyacyl-CoA dehydratase CDS	2-hydroxyacyl-CoA dehydratase CDS_genome_dup2		genome	2498070	2498312	+	6.43755	1.67704	8.39761	5.50407	5.22298	6.82013	3.74206	5.26173	5.50855	5.79153	5.65186	5.65065	6.31205	3.67024	5.92426	5.30218	8.1542	9.24482	3.44745	6.94882	4.2404	3.52425	4.70555	4.15673	6.71384	4.71114	3.25318	4.89272	6.98745	6.31169	3.62369	5.64095
	hypothetical protein CDS	hypothetical protein CDS_genome_dup325		genome	2498328	2498657	+	0	3.08728	3.71022	2.26583	1.64829	0.913109	4.95994	2.50711	2.02815	2.13234	1.04046	1.73365	3.38034	3.04046	4.36241	3.5944	1.71556	2.55283	4.65406	2.97415	4.1633	1.597	1.925	2.56177	2.9663	5.3964	1.19776	3.18682	4.15583	6.12651	1.69804	3.99346
	DUF2815 family protein CDS	DUF2815 family protein CDS		genome	2498684	2499259	+	3.25901	4.59876	6.02266	4.62681	10.3877	5.49292	6.94621	7.60893	8.13372	5.49743	4.96746	6.19953	3.38914	4.06451	6.34437	4.59934	5.4058	3.16888	6.30237	4.95902	5.60528	3.88853	4.08059	4.5248	4.34302	7.72921	2.91642	4.99622	4.19499	3.87308	4.72521	4.26443
	hypothetical protein CDS	hypothetical protein CDS_genome_dup326		genome	2499312	2499533	+	0	0.917841	7.35359	2.75714	4.0836	8.82261	0	4.30207	3.76852	0.792422	1.54662	2.03585	5.65293	0.502179	8.97876	5.04462	6.37539	4.42721	3.14463	4.64908	5.87926	2.9674	4.29222	4.37963	1.95972	6.30274	3.56091	3.94112	3.82421	4.39647	3.2453	3.82199
	hypothetical protein CDS	hypothetical protein CDS_genome_dup327		genome	2499520	2500068	+	3.41929	2.59804	5.57546	3.86426	4.62362	2.19545	3.31265	3.37724	4.87642	3.52476	3.12705	3.84275	1.77791	2.03067	3.42905	2.41254	3.09363	3.58047	3.05184	3.24198	3.12817	2.63985	4.16557	3.3112	2.17925	4.17052	3.77982	3.37653	5.47189	3.17466	3.20786	3.95147
	DNA polymerase CDS	DNA polymerase CDS		genome	2500065	2502026	+	2.39193	1.76551	1.4561	1.87118	1.571	1.22865	2.13195	1.64387	1.3645	1.22479	1.4	1.32976	1.91888	1.36371	1.6368	1.6398	1.51489	1.07344	2.77536	1.78789	2.01882	0.940131	1.26273	1.40723	1.77393	2.20429	1.5613	1.84651	1.39798	2.13197	1.14241	1.55746
	hypothetical protein CDS	hypothetical protein CDS_genome_dup328		genome	2502039	2502278	+	3.91081	2.54701	5.95181	4.13654	3.02187	2.51105	3.03107	2.85466	4.18306	3.41573	2.38438	3.32772	2.90498	2.78709	3.22986	2.97398	4.12806	2.92512	2.90879	3.32066	4.76855	1.92139	3.17624	3.28873	0.906369	2.65002	4.52903	2.69514	2.99318	4.6477	2.00127	3.21405
	hypothetical protein CDS	hypothetical protein CDS_genome_dup329		genome	2502297	2502599	+	4.13023	9.41468	7.40819	6.98437	5.98389	3.9779	6.00212	5.32131	7.17884	6.76964	6.4213	6.78992	2.76117	4.78313	8.40586	5.31672	8.40794	5.09724	8.29436	7.26651	6.27093	6.52241	7.1282	6.64051	6.8202	7.13668	3.91347	5.95678	3.66402	8.05295	3.17032	4.96243
	VapE domain-containing protein CDS	VapE domain-containing protein CDS		genome	2502801	2505239	+	2.56552	3.67588	3.68132	3.30757	3.56825	2.84153	4.25021	3.55333	2.88132	3.7506	2.8155	3.14914	2.40116	2.92536	2.17935	2.50196	2.78541	1.95728	2.86227	2.53499	2.14054	0.918325	2.13573	1.73153	2.22969	1.8775	1.70161	1.93627	1.66009	2.17236	1.7067	1.84638
	VRR-NUC domain-containing protein CDS	VRR-NUC domain-containing protein CDS		genome	2505612	2505932	+	4.87328	7.61722	3.17854	5.22301	7.90769	3.28549	3.96589	5.05302	2.60627	3.28818	5.34814	3.74753	3.47511	3.82031	1.37991	2.89178	0.88183	5.68621	4.34959	3.63921	1.92601	3.694	3.16635	2.92879	4.74361	5.5477	4.3097	4.867	3.66201	6.73265	2.49379	4.29615
	SNF2-related protein CDS	SNF2-related protein CDS		genome	2505933	2507312	+	6.12127	5.02019	3.69678	4.94608	5.51819	2.94775	4.87607	4.44734	5.21366	3.31439	2.23924	3.5891	3.83962	4.12005	4.49372	4.15113	4.92291	3.0523	6.27286	4.74936	2.19026	1.14568	3.13021	2.15538	3.94073	3.87133	2.721	3.51102	3.31261	3.99096	1.5082	2.93726
	hypothetical protein CDS	hypothetical protein CDS_genome_dup330		genome	2507486	2507926	+	5.67555	0	6.47816	4.05124	4.11138	8.88262	6.59825	6.53075	4.55299	4.78687	6.22858	5.18948	2.5295	1.01119	7.03099	3.52389	5.13501	6.04923	9.49808	6.8941	5.14041	2.68883	2.30476	3.378	7.39893	1.15375	3.58513	4.04594	5.92343	5.69106	4.3565	5.32366
	hypothetical protein CDS	hypothetical protein CDS_genome_dup331		genome	2508017	2508466	+	5.56204	0.905603	8.61595	5.02786	7.25248	4.68729	4.44557	5.46178	9.29568	3.90928	6.10401	6.43632	4.3381	5.20257	5.41386	4.98484	5.97587	11.5445	9.30812	8.94282	7.48007	3.80619	3.10566	4.79731	5.07567	7.91471	6.58768	6.52602	9.14282	7.74617	4.62515	7.17138
	hypothetical protein CDS	hypothetical protein CDS_genome_dup332		genome	2508463	2509719	+	5.72465	3.56622	6.16894	5.15327	5.1927	3.71563	4.6298	4.51271	5.19138	5.03821	4.27936	4.83632	3.10604	3.99106	4.05247	3.71652	5.51722	2.79248	4.22086	4.17685	4.69986	2.30593	2.98168	3.32916	5.27814	4.04776	2.90864	4.07818	5.03951	6.54449	3.9484	5.17747
	phage portal protein CDS	phage portal protein CDS_genome_dup3		genome	2509734	2511266	+	6.32668	5.05082	11.0484	7.47529	8.6339	8.05894	9.01611	8.56965	10.2598	9.06555	8.06303	9.12946	7.54953	5.96325	7.8015	7.10476	8.21689	7.23552	8.28805	7.91349	7.21449	4.38316	7.33458	6.31074	8.37194	8.21453	6.25249	7.61299	7.4124	13.0972	7.72831	9.41265
	NAD+--arginine ADP-ribosyltransferase EFV CDS	NAD+--arginine ADP-ribosyltransferase EFV CDS		genome	2511196	2512659	+	170.323	157.553	162.246	163.374	134.745	116.085	151.802	134.211	132.806	126.531	96.5478	118.628	80.1012	113.464	95.9124	96.4924	121.812	99.55	109.866	110.409	64.8	37.4829	57.8406	53.3745	100.741	120.945	87.8132	103.166	56.9642	74.668	41.8297	57.8206
	hypothetical protein CDS	hypothetical protein CDS_genome_dup333		genome	2512694	2512855	+	758.987	623.86	735.631	706.159	677.122	495.7	665.713	612.845	596.989	658.062	432.367	562.473	361.508	528.515	360.924	416.982	563.514	416.884	616.232	532.21	298.948	152.492	230.964	227.468	389.403	525.292	386.111	433.602	201.964	322.757	182.338	235.686
	hypothetical protein CDS	hypothetical protein CDS_genome_dup334		genome	2512913	2513122	+	20.8576	13.584	23.3214	19.2544	13.8142	17.2186	11.2583	14.097	27.0903	16.7541	18.53	20.7915	10.6239	18.5806	7.38253	12.1957	12.1315	18.7208	28.5892	19.8138	12.1033	9.09721	12.1	11.1002	20.717	18.7773	12.2343	17.2428	9.01842	26.2263	12.9606	16.0684
	phage scaffolding protein CDS	phage scaffolding protein CDS		genome	2513259	2513831	+	24.5705	15.2909	26.3536	22.0717	20.5677	21.035	26.026	22.5429	26.865	24.5609	24.3681	25.2647	19.4679	19.4561	17.5867	18.8369	23.9594	12.2518	26.8035	21.0049	16.784	11.0369	15.2992	14.3734	24.1066	17.7593	15.6932	19.1863	19.7171	23.9685	12.9925	18.8927
	phage capsid protein CDS	phage capsid protein CDS		genome	2513847	2514710	+	9.77702	15.3292	16.0604	13.7222	14.8995	15.6941	15.3659	15.3198	18.5914	15.4742	15.8959	16.6538	14.5249	12.258	17.5592	14.7807	18.1831	14.6256	15.3519	16.0536	11.6876	9.22574	8.67585	9.86307	15.232	14.8695	12.4663	14.1893	17.687	22.593	16.214	18.8313
	hypothetical protein CDS	hypothetical protein CDS_genome_dup335		genome	2515013	2515546	+	15.819	8.39463	17.1962	13.8033	12.5628	15.5177	14.6445	14.2417	15.0402	6.91811	11.7879	11.2487	12.5338	6.68067	12.2351	10.4832	6.89115	17.0906	9.67417	11.2186	9.26218	8.14202	6.66179	8.022	10.3876	10.0046	12.2131	10.8684	16.3876	13.5776	13.1919	14.3857
	phage head completion protein CDS	phage head completion protein CDS		genome	2515546	2515884	+	11.0749	10.2181	10.2332	10.5087	14.4408	11.5553	6.43768	10.8112	14.3137	4.67038	6.75222	8.57877	7.40384	5.91949	12.4131	8.57881	7.09756	8.28352	8.23727	7.87278	10.1319	5.63544	7.87034	7.87924	8.3418	8.63014	8.74471	8.57222	14.2555	8.43167	11.0985	11.2619
	HK97-gp10 family putative phage morphogenesis protein CDS	HK97-gp10 family putative phage morphogenesis protein CDS_genome_dup2		genome	2515871	2516302	+	25.3478	23.5834	25.0354	24.6555	36.9339	20.5767	23.575	27.0285	28.6617	21.5825	17.2205	22.4882	15.816	16.7742	16.4056	16.3319	23.9166	13.3255	15.8367	17.6929	11.7671	8.38703	12.9403	11.0315	18.8827	21.2001	13.4956	17.8595	14.8147	18.7199	11.4887	15.0078
	hypothetical protein CDS	hypothetical protein CDS_genome_dup336		genome	2516306	2516689	+	5.70326	5.30627	9.56541	6.85831	8.499	5.88527	5.68326	6.68918	10.8934	6.41366	7.15314	8.15339	6.89932	5.80644	8.65141	7.11906	8.1087	10.6036	12.3623	10.3582	5.72454	4.11727	3.97031	4.60404	7.64749	5.63128	4.37463	5.88447	9.01356	9.44064	3.96084	7.47168
	hypothetical protein CDS	hypothetical protein CDS_genome_dup337		genome	2516676	2517302	+	22.4544	17.5488	18.2256	19.4096	22.5556	13.9369	13.6326	16.7083	20.8152	16.5537	11.3172	16.2287	13.7882	18.3139	12.1865	14.7629	18.9614	15.0035	17.5919	17.1856	12.1612	8.82554	12.6645	11.2171	15.2652	13.3896	11.3472	13.334	14.3735	20.9035	11.2352	15.5041
	hypothetical protein CDS	hypothetical protein CDS_genome_dup338		genome	2517405	2517845	+	15.6078	12.4751	15.7327	14.6052	12.7453	20.1567	17.3204	16.7408	16.6943	18.3497	16.35	17.1313	26.5598	14.6622	19.5863	20.2695	9.94908	15.2823	15.8301	13.6872	16.0443	12.6973	11.9559	13.5658	18.4973	11.8259	11.4276	13.917	21.6205	14.86	12.7064	16.3957
	hypothetical protein CDS	hypothetical protein CDS_genome_dup339		genome	2517935	2518159	+	2.78102	0.905603	7.25554	3.64739	5.64082	4.68729	4.84972	5.05927	5.94923	4.69114	4.57801	5.07279	3.71837	4.95483	8.85904	5.84408	8.80654	6.24025	7.44649	7.49776	5.49556	4.09897	4.79966	4.79806	10.1513	5.65337	6.58768	7.46413	13.0612	9.91509	7.47139	10.1492
	tail protein CDS	tail protein CDS_genome_dup2		genome	2518159	2521308	+	9.83289	8.21511	12.8915	10.3132	11.3968	10.1399	9.6417	10.3928	10.9423	9.21473	8.50201	9.55303	9.473	8.60017	10.9332	9.66878	11.2328	11.3216	10.8151	11.1232	7.43646	5.06098	6.47349	6.32364	9.73699	8.48005	8.87768	9.03157	8.74891	11.2873	7.0902	9.04213
	phage tail family protein CDS	phage tail family protein CDS		genome	2521321	2522196	+	11.4288	8.14112	9.55085	9.70694	8.07211	10.6634	8.51192	9.08246	9.74136	12.8524	8.88426	10.4927	7.79967	6.49049	10.1131	8.1344	8.72468	11.3799	8.92559	9.67673	6.74398	4.51208	7.10667	6.12091	8.93953	9.72882	8.68581	9.11805	7.82775	8.59506	7.31056	7.91112
	siphovirus ReqiPepy6 Gp37-like family protein CDS	siphovirus ReqiPepy6 Gp37-like family protein CDS		genome	2522196	2523281	+	8.64267	13.1337	11.0862	10.9542	8.84856	14.0119	9.3779	10.7461	13.8665	11.1771	12.9626	12.6687	10.6569	6.46728	12.7461	9.95677	12.1203	13.7044	15.4278	13.7508	9.93098	6.06596	9.3591	8.45201	12.7192	10.073	9.18999	10.6607	7.27625	8.73049	7.15001	7.71891
	structural protein CDS	structural protein CDS		genome	2523292	2524326	+	8.46397	9.2529	14.7871	10.8347	11.9123	8.58852	8.96143	9.82074	8.0832	10.0282	10.2839	9.46509	8.62231	8.94023	9.41541	8.99265	6.56388	11.6666	10.3873	9.53925	7.49998	6.55581	5.40115	6.48565	8.51199	8.60295	9.73831	8.95108	7.95027	7.07259	6.41952	7.14746
	pyocin knob domain-containing protein CDS	pyocin knob domain-containing protein CDS_genome_dup2		genome	2524337	2525128	+	13.036	18.5237	23.9618	18.5072	21.9772	10.4627	16.3035	16.2478	21.3378	20.657	13.0057	18.3335	15.1411	15.4838	13.9821	14.869	17.1556	12.9414	16.2187	15.4386	10.3215	6.15511	8.8229	8.43318	13.0462	12.5273	10.8547	12.1428	9.40008	10.563	4.85155	8.27153
	hemolysin XhlA family protein CDS	hemolysin XhlA family protein CDS_genome_dup2		genome	2525204	2525458	+	15.95	11.9859	14.4044	14.1134	15.6426	8.27169	13.3082	12.4075	13.7795	15.8671	12.1183	13.9216	3.82774	9.6182	15.1993	9.54842	9.8019	9.36038	11.4983	10.2202	14.9943	7.75016	7.47352	10.0726	11.9427	11.3034	3.10008	8.78208	8.19524	10.389	5.02278	7.869
	phage holin CDS	phage holin CDS_genome_dup3		genome	2525461	2525667	+	6.0457	7.87481	18.7303	10.8836	11.3867	15.2846	24.3013	16.9909	6.46656	6.79875	6.08189	6.44907	8.75704	11.8485	6.4196	9.00838	8.65612	12.8875	9.44302	10.3289	7.18804	5.72838	10.1272	7.68119	9.98319	16.3825	4.29631	10.2207	7.2562	8.75654	8.5078	8.17351
	LysM peptidoglycan-binding domain-containing protein CDS	LysM peptidoglycan-binding domain-containing protein CDS_genome_dup6		genome	2525670	2526971	+	6.96857	2.97347	6.42592	5.45598	7.10208	6.59584	6.93655	6.87816	8.61028	5.80988	3.86775	6.09597	5.3548	5.30874	7.05934	5.90763	8.0072	4.74489	7.61378	6.78862	4.57225	3.13697	5.12297	4.2774	6.59937	6.90323	6.45107	6.65122	4.76502	5.2474	2.82821	4.28021
	tRNA-Ile	tRNA-Ile_genome_dup7		genome	2527046	2527119	+	33.8232	110.141	66.1823	70.0488	58.8039	138.447	93.3898	96.8802	117.578	71.318	167.035	118.644	146.976	75.3268	200.526	140.943	87.9804	147.995	75.4712	103.816	57.5549	94.3634	56.6573	69.5252	170.495	41.2543	178.936	130.228	100.606	73.4839	136.302	103.464
	flavin reductase family protein CDS	flavin reductase family protein CDS		genome	2527336	2527956	-	6.0457	7.54669	9.20086	7.59775	2.33574	9.94715	7.02857	6.43716	7.81376	7.08203	8.66209	7.85263	11.0024	6.64234	6.77624	8.14034	4.33034	5.20021	6.07051	5.20035	3.87167	3.925	3.47801	3.75823	7.53118	6.3498	3.97807	5.95301	4.41682	3.59243	1.93359	3.31428
	ring-cleaving dioxygenase CDS	ring-cleaving dioxygenase CDS_genome_dup2		genome	2527978	2528952	-	5.77596	13.584	14.232	11.1973	10.4138	12.5166	10.4455	11.1253	12.5277	11.0061	11.3863	11.6401	14.4444	6.97487	13.8564	11.7586	8.85493	9.36038	8.73531	8.98354	3.87508	4.12149	3.5183	3.83829	7.92027	8.74098	9.02005	8.56043	6.43011	3.86117	5.0083	5.09986
	DMT family transporter CDS	DMT family transporter CDS_genome_dup1		genome	2529218	2529574	+	0.876372	2.85379	0	1.24339	1.01575	1.6881	2.0377	1.58052	1.40607	2.9566	0.641177	1.66795	1.95293	1.24912	1.24076	1.48094	1.18936	1.17988	4.69317	2.35414	0.769687	0.184528	1.95735	0.970521	0.609324	1.42522	2.49114	1.50856	0.365859	3.1245	0.896926	1.46243
	DMT family transporter CDS	DMT family transporter CDS_genome_dup2		genome	2529571	2529882	+	3.00831	5.87771	2.61618	3.83407	1.16226	4.82894	4.66319	3.55146	0.536289	2.25535	1.46731	1.41965	4.02228	2.14392	1.41972	2.52864	2.26817	4.9502	4.47506	3.89781	1.7614	1.47799	2.23966	1.82635	2.09162	2.44617	2.85044	2.46274	1.67451	1.34068	1.53944	1.51821
	chitinase CDS	chitinase CDS		genome	2529978	2531024	-	2.39056	2.33537	3.50823	2.74472	1.03904	2.87799	0.694802	1.53728	0.319622	0.672083	1.53037	0.840693	1.86451	0.425916	1.69227	1.32757	1.08144	1.34103	1.60025	1.34091	1.04977	1.13254	0.606732	0.929683	0.831054	0.485963	1.13255	0.816523	0.748491	1.19855	0.764571	0.90387
	lytic polysaccharide monooxygenase CDS	lytic polysaccharide monooxygenase CDS		genome	2531067	2531651	-	1.06962	2.08985	1.3953	1.51826	1.85961	1.03017	1.24352	1.37777	3.43225	0	1.56513	1.66579	1.90686	1.14342	2.27155	1.77394	2.41938	3.36014	0.954679	2.24473	0.939412	0.450437	0.217179	0.535676	1.48737	0	2.36481	1.28406	1.78614	1.43006	0.547355	1.25452
	IS256-like element ISEf1 family transposase CDS	IS256-like element ISEf1 family transposase CDS_genome_dup4		genome	2531894	2533072	+	0	0	0	0	0	0	0	0	0	0	0.194148	0.064716	0	0	0	0	0	0	0	0	0	0	0	0	0	0.215777	0	0.0719258	0	0	0	0
	acyl-ACP thioesterase domain-containing protein CDS	acyl-ACP thioesterase domain-containing protein CDS		genome	2533272	2534006	+	125.997	132.237	143.815	134.016	122.848	138.979	124.46	128.762	130.671	147.675	141.856	140.067	131.092	138.482	151.417	140.33	153.473	141.552	175.335	156.786	121.687	82.6367	108.381	104.235	146.055	131.873	128.93	135.62	110.62	136.396	78.4169	108.478
	DUF72 domain-containing protein CDS	DUF72 domain-containing protein CDS		genome	2534057	2534890	+	87.4071	89.1758	90.0418	88.8749	86.0906	90.6868	83.7361	86.8378	89.2786	79.9434	82.7499	83.9907	72.3946	74.3224	86.4394	77.7188	92.6587	86.533	92.7463	90.646	61.7757	48.7359	58.1931	56.2349	86.5941	84.648	75.1185	82.1202	68.2031	74.1459	53.1751	65.1747
	haloacid dehalogenase CDS	haloacid dehalogenase CDS		genome	2534907	2535443	+	68.1661	72.853	91.9609	77.66	64.1513	99.3197	59.2668	74.2459	90.6718	75.3465	78.4314	81.4832	89.8434	59.9977	105.995	85.2787	54.0305	91.7736	82.421	76.0751	63.1939	60.9694	55.3625	59.8419	82.8391	84.5636	86.3023	84.5683	77.3454	62.1857	61.1187	66.8833
	aspartate kinase CDS	aspartate kinase CDS		genome	2535466	2536818	-	23.1238	22.8911	31.0693	25.6947	31.6257	31.1793	27.4208	30.0753	23.4968	23.9238	18.779	22.0665	23.7036	26.6967	27.8277	26.076	25.5242	22.2076	24.3538	24.0285	45.2886	28.8239	43.0072	39.0399	23.4731	29.5204	19.5731	24.1889	13.5149	12.6755	14.7913	13.6606
	HAD family hydrolase CDS	HAD family hydrolase CDS_genome_dup6		genome	2537005	2537691	+	29.1461	30.2527	33.8618	31.0869	39.0599	28.5097	38.12	35.2299	28.983	31.2401	27.6546	29.2926	31.46	36.0253	34.1724	33.8859	30.2845	34.335	39.8339	34.8178	19.9984	14.3835	17.4763	17.2861	35.7798	25.9216	29.1987	30.3	16.1601	20.803	13.5166	16.8266
	ezrA CDS	ezrA CDS		genome	2537877	2539613	+	166.069	192.147	181.858	180.025	172.022	219.446	184.691	192.053	215.101	180.273	203.994	199.789	222.123	160.583	209.873	197.526	172.497	196.423	197.898	188.939	114.372	96.7855	95.4153	102.191	214.899	165.94	162.189	181.009	111.738	129.116	84.7053	108.52
	cysteine desulfurase family protein CDS	cysteine desulfurase family protein CDS_genome_dup2		genome	2539740	2540885	+	20.2024	32.0043	27.7781	26.6616	28.7947	24.979	26.6607	26.8115	26.865	26.71	23.7689	25.7813	28.2285	32.1026	22.6114	27.6475	28.1585	24.9937	28.2655	27.1392	14.0266	10.8069	14.9666	13.2667	23.3473	23.753	18.7973	21.9659	10.2575	12.7751	7.68374	10.2388
	response regulator transcription factor CDS	response regulator transcription factor CDS_genome_dup8		genome	2540937	2541629	-	10.8351	8.52678	10.8951	10.0857	12.82	8.04405	7.87291	9.579	9.17496	11.1694	6.93637	9.09357	10.0605	5.46962	11.665	9.06506	8.37356	11.1433	10.8796	10.1322	8.42574	6.17888	6.69165	7.09876	11.6141	6.24073	8.27025	8.70835	5.93689	6.43837	3.69642	5.35723
	sensor histidine kinase CDS	sensor histidine kinase CDS_genome_dup9		genome	2541626	2542969	-	3.72458	5.9127	3.49213	4.37647	3.64243	3.92351	5.68326	4.4164	4.73084	3.14139	3.91719	3.92981	4.35747	2.48847	5.68521	4.17705	3.89639	5.95471	4.57095	4.80735	2.70894	3.97023	3.45038	3.37652	5.17925	4.16431	4.41139	4.58498	4.32457	3.52727	1.90597	3.2526
	DUF4822 domain-containing protein CDS	DUF4822 domain-containing protein CDS_genome_dup1		genome	2543294	2544271	+	0	0.416688	1.25191	0.556201	1.48312	0.616208	1.85955	1.31963	0	1.439	0.468099	0.635699	0.570302	0.683949	0.905832	0.720028	0.868305	1.14851	0.57105	0.862623	0.983357	0.538866	0.649539	0.723921	0.222422	0.260124	0.606228	0.362925	0.267099	0.285135	0.654811	0.402348
	DUF4822 domain-containing protein CDS	DUF4822 domain-containing protein CDS_genome_dup2		genome	2544456	2545421	+	1.29551	2.95305	2.95742	2.40199	4.50464	3.74318	3.76531	4.00438	2.77138	1.09266	2.13261	1.99888	2.59824	3.69304	2.75126	3.01418	2.63727	2.61626	3.75794	3.00382	2.13337	1.09112	2.23587	1.82012	4.05333	2.63356	1.84128	2.84272	1.35209	1.8764	1.32589	1.51813
	DUF4822 domain-containing protein CDS	DUF4822 domain-containing protein CDS_genome_dup3		genome	2545640	2546683	+	0.599358	5.85519	1.56369	2.67275	3.12607	4.61802	3.48399	3.74269	3.20541	3.70708	1.97328	2.96192	1.0685	3.20355	2.96999	2.41401	1.89796	1.88284	1.33737	1.70606	1.57918	0.757199	0.851866	1.06275	3.12541	2.19312	0.946506	2.08834	1.50128	1.86976	1.53354	1.63486
	ankyrin repeat domain-containing protein CDS	ankyrin repeat domain-containing protein CDS		genome	2546857	2547660	+	39.6918	33.7067	37.8175	37.072	33.3758	24.7357	26.0129	28.0415	25.1816	33.0393	24.4844	27.5684	17.5166	27.4549	15.013	19.9948	29.5742	19.7336	25.0069	24.7716	17.43	6.6368	11.2986	11.7884	21.6446	24.3643	14.8714	20.2935	6.01074	12.6598	7.86567	8.8454
	amidohydrolase family protein CDS	amidohydrolase family protein CDS_genome_dup2		genome	2547712	2548923	+	30.9767	37.1544	43.6073	37.2461	29.3211	37.0442	28.6601	31.6751	31.0623	36.1415	27.1961	31.4666	33.2491	25.5713	25.1262	27.9822	30.8291	19.3463	31.7951	27.3235	15.3032	10.925	12.4219	12.8834	26.2039	27.7071	20.4642	24.7917	10.2377	15.6457	8.12395	11.3358
	type II toxin-antitoxin system death-on-curing family toxin CDS	type II toxin-antitoxin system death-on-curing family toxin CDS		genome	2549033	2549452	-	26.0721	16.9801	30.1234	24.3919	5.61204	34.796	23.8156	21.4079	28.2854	23.8745	36.5151	29.5583	43.4917	19.6424	35.3307	32.8216	21.23	33.4299	25.5973	26.7524	16.3558	24.6252	10.7387	17.2399	34.9599	19.6858	31.762	28.8026	28.7657	19.5867	24.7776	24.3767
	AbrB/MazE/SpoVT family DNA-binding domain-containing protein CDS	AbrB/MazE/SpoVT family DNA-binding domain-containing protein CDS_genome_dup1		genome	2549449	2549688	-	110.806	115.464	109.683	111.985	101.988	119.275	115.181	112.148	112.942	98.9537	93.9445	101.947	106.903	88.2579	117.659	104.273	92.5866	111.155	85.5183	96.4198	53.5245	49.1328	47.1143	49.9238	114.656	68.9004	93.8744	92.4768	58.5031	58.9677	32.6873	50.0527
	alpha/beta hydrolase CDS	alpha/beta hydrolase CDS_genome_dup10		genome	2549789	2550601	-	16.5476	15.7896	21.3349	17.8907	13.1579	16.6786	18.1193	15.9853	14.2008	23.1528	18.3008	18.5514	19.7238	16.1809	18.252	18.0523	22.1092	17.9609	15.628	18.566	13.6037	11.1009	7.26668	10.6571	18.7294	9.54397	11.9113	13.3949	14.0572	12.5196	11.8156	12.7975
	PucR family transcriptional regulator CDS	PucR family transcriptional regulator CDS_genome_dup6		genome	2550576	2552168	-	28.0852	31.7217	28.1818	29.3296	22.4221	23.9283	28.3128	24.8877	35.7122	29.4853	29.0975	31.4317	19.7823	22.1148	20.0899	20.6623	29.9415	32.9641	31.6406	31.5154	18.4565	12.9437	15.7915	15.7306	25.6719	23.1564	22.2691	23.6991	15.8653	12.9978	10.8543	13.2391
	fdrA CDS	fdrA CDS_genome_dup2		genome	2552291	2555302	+	0.207746	1.21769	0.541997	0.655812	1.08354	1.60067	0.724559	1.13626	1.22214	1.40173	0.911954	1.17861	0.92589	1.11039	0.661781	0.899355	0.469899	0.372924	0.741683	0.528168	0.684208	0.918594	1.01235	0.871717	0.794427	0.506776	0.656143	0.652449	0.303546	0.694377	0.47839	0.492105
	DUF2877 domain-containing protein CDS	DUF2877 domain-containing protein CDS_genome_dup2		genome	2555295	2556128	+	0.750275	0.977269	0.978715	0.902086	1.3044	1.26456	0.436125	1.0017	1.00313	1.05466	1.3723	1.14337	1.00316	0.802041	0.663897	0.823032	0.678818	0.336704	0.502237	0.50592	1.31788	0.631907	1.06636	1.00538	1.0433	0.610076	0.118483	0.59062	0.54813	1.50465	0.575904	0.876228
	MFS transporter CDS	MFS transporter CDS_genome_dup8		genome	2556138	2557391	+	1.99595	0	0.976373	0.990773	0.289174	1.08131	1.16022	0.843569	0.934016	0.140285	0.730145	0.601482	0.222391	1.06683	0.441539	0.57692	0.677194	1.11966	0.556706	0.784521	0.931266	0.840527	0.709209	0.827001	0.693871	1.4201	0.7092	0.941058	0.78117	1.22308	1.02138	1.00854
	arcC CDS	arcC CDS_genome_dup3		genome	2557526	2558464	+	0	2.38697	2.3905	1.59249	2.31709	1.12315	0.968394	1.46954	1.42554	0.374691	2.4377	1.41264	2.07896	0.949807	1.17932	1.4027	0.904368	1.6448	1.33823	1.2958	1.17051	0.84187	1.55599	1.18946	1.62162	1.08371	1.36805	1.35779	1.18232	1.78187	1.44927	1.47115
	dicarboxylate/amino acid:cation symporter CDS	dicarboxylate/amino acid:cation symporter CDS_genome_dup2		genome	2558471	2559691	+	2.56236	2.83696	3.50967	2.96966	3.71237	2.83804	2.68105	3.07715	1.0963	3.45784	1.31229	1.95547	2.28401	2.19132	1.45111	1.97548	1.85466	1.72489	1.25785	1.61247	1.294	0.97115	1.45675	1.24063	3.02865	2.29191	1.78045	2.367	0.588341	1.59872	1.11455	1.10053
	allD CDS	allD CDS		genome	2559781	2560842	+	3.53519	4.79663	7.10951	5.14711	3.24381	4.68162	4.79492	4.24011	4.56906	4.96942	3.7719	4.4368	4.07025	3.04428	4.48374	3.86609	3.99813	3.56964	4.33853	3.96876	2.65205	2.66731	2.39265	2.57067	5.12073	1.31752	3.07053	3.16959	1.47584	1.50985	0.753772	1.24649
	hypothetical protein CDS	hypothetical protein CDS_genome_dup340		genome	2560842	2562263	+	1.76014	2.29267	2.58306	2.21196	2.04008	2.86069	0.639467	1.84674	3.41234	1.23711	2.65602	2.43516	2.84369	1.95998	3.66012	2.82126	2.38875	2.36972	2.94561	2.56803	1.25602	1.3898	1.25084	1.29889	1.7592	1.78904	1.4593	1.66918	0.642955	0.882475	0.675533	0.733654
	amidohydrolase family protein CDS	amidohydrolase family protein CDS_genome_dup3		genome	2562288	2563511	+	3.0673	3.16295	6.83541	4.35522	3.55514	2.46181	1.78298	2.59998	2.73402	3.16192	1.8701	2.58868	2.7341	2.36812	4.34267	3.14829	2.31264	2.40892	3.99245	2.90467	1.62757	0.807308	0.986089	1.14032	1.86605	3.01374	1.85682	2.24554	0.533544	1.65176	1.17722	1.12084
	WxL domain-containing protein CDS	WxL domain-containing protein CDS_genome_dup16		genome	2563903	2566197	+	2.99914	4.43923	3.3788	3.60572	3.31813	4.20149	4.27916	3.93293	4.08281	3.67932	3.59059	3.78424	5.22516	3.69183	3.66714	4.19471	2.83684	3.67074	3.77192	3.4265	2.6939	1.83707	2.32509	2.28536	3.22264	2.54956	3.1862	2.98613	2.04881	2.24791	1.88354	2.06009
	PcsB-like coiled-coil domain-containing protein CDS	PcsB-like coiled-coil domain-containing protein CDS		genome	2566654	2568003	+	263.27	266.851	282.361	270.827	213.277	263.381	255.688	244.115	301.18	256.709	289.262	282.384	288.174	213.058	285.95	262.394	274.261	314.093	323.095	303.816	169.243	151.076	145.213	155.178	340.311	264.766	268.045	291.041	182.082	187.251	149.665	172.999
	5-methyltetrahydropteroyltriglutamate-- homocysteine S-methyltransferase CDS	5-methyltetrahydropteroyltriglutamate-- homocysteine S-methyltransferase CDS		genome	2568411	2569538	+	29.9551	28.1797	34.734	30.9563	26.6824	20.3021	25.4739	24.1528	17.5036	27.4481	15.0165	19.9894	21.0147	18.9759	21.4015	20.4641	28.6079	16.4305	24.013	23.0171	20.7058	12.8482	14.1917	15.9153	18.1274	19.6214	21.5501	19.7663	9.61061	11.372	10.9289	10.6372
	AI-2E family transporter CDS	AI-2E family transporter CDS_genome_dup4		genome	2569590	2570774	-	27.7222	29.0595	32.5466	29.7761	25.246	36.3625	27.1645	29.591	30.0756	29.3938	33.7073	31.0589	40.3608	18.7217	37.193	32.0919	22.096	28.4366	24.3896	24.9741	14.5505	15.4545	7.61226	12.5391	31.2066	28.7678	27.1846	29.053	17.7455	14.8844	18.3069	16.979
	HdeD family acid-resistance protein CDS	HdeD family acid-resistance protein CDS_genome_dup2		genome	2570790	2571305	-	70.9403	63.5765	62.0886	65.5351	55.1666	67.7399	62.3837	61.7634	63.2322	62.0485	58.7777	61.3528	71.6111	54.6616	61.378	62.5502	47.4522	53.8766	52.2229	51.1839	23.8301	20.6821	21.175	21.8957	56.9115	48.3166	52.8546	52.6942	27.0842	27.1566	29.9414	28.0607
	DUF969 domain-containing protein CDS	DUF969 domain-containing protein CDS		genome	2571498	2572184	+	61.0246	67.0304	85.2486	71.1012	62.0208	69.3006	65.9159	65.7458	62.1065	64.2727	64.6385	63.6726	60.4844	63.7745	66.0882	63.449	57.8908	59.4732	68.0834	61.8158	46.9963	34.0409	36.5245	39.1872	60.1607	64.4336	49.048	57.8808	40.5904	37.5469	35.3062	37.8145
	DUF979 domain-containing protein CDS	DUF979 domain-containing protein CDS		genome	2572181	2573125	+	50.9854	49.8082	53.7687	51.5207	43.1695	50.0616	45.2255	46.1522	49.577	47.656	50.2612	49.1647	45.1517	51.4358	52.498	49.6952	47.4774	50.9621	48.9046	49.1147	31.4759	24.3986	22.6538	26.1761	48.685	44.1501	43.8133	45.5495	31.3744	28.919	30.0719	30.1218
	pcp CDS	pcp CDS		genome	2573141	2573782	+	56.5301	56.177	64.8421	59.1831	45.7516	59.6081	71.9526	59.1041	64.3747	56.1731	59.3643	59.9707	64.724	50.5323	72.7904	62.6822	59.0826	65.6102	68.2885	64.3271	36.2733	34.1695	30.4761	33.6396	61.4975	60.6284	57.5652	59.8971	44.0458	38.4413	30.6736	37.7202
	nhaC CDS	nhaC CDS_genome_dup1		genome	2574330	2575775	+	383.4	401.603	377.924	387.642	327.515	435.11	365.489	376.038	374.913	401.472	391.632	389.339	407.131	372.691	465.314	415.045	386.232	448.405	452.66	429.099	27.1738	25.8767	20.6478	24.5661	397.9	443.003	403.051	414.651	137.928	119.857	153.347	137.044
	MarR family winged helix-turn-helix transcriptional regulator CDS	MarR family winged helix-turn-helix transcriptional regulator CDS_genome_dup3		genome	2575927	2576361	+	8.63075	18.2682	15.0115	13.9701	13.7547	14.2004	12.1243	13.3598	25.3868	9.7058	27.889	20.9939	17.9508	15.3771	20.111	17.813	22.7755	21.3029	26.9614	23.68	6.31674	8.93495	6.27947	7.17705	29.7539	19.5918	19.3087	22.8848	11.4098	13.4623	8.46512	11.1124
	nitroreductase family protein CDS	nitroreductase family protein CDS_genome_dup1		genome	2576366	2577001	+	4.91926	9.93173	12.8341	9.22836	11.1182	15.3979	12.8678	13.128	15.2589	9.9576	13.3165	12.8444	17.101	12.6208	15.4964	15.0727	14.2424	20.3103	17.1234	17.2254	6.2646	4.86822	4.89421	5.34234	18.9824	16.6001	18.7997	18.1274	7.80384	9.8654	7.80368	8.49097
	Cof-type HAD-IIB family hydrolase CDS	Cof-type HAD-IIB family hydrolase CDS_genome_dup3		genome	2577044	2577877	-	3.75138	5.86362	6.851	5.48866	4.34801	6.14213	3.05288	4.51434	6.01878	5.90611	4.39137	5.43876	4.6814	4.27755	7.43565	5.46487	6.78818	7.4075	7.36614	7.18727	3.12997	3.15954	3.04676	3.11209	4.95569	6.10076	9.00474	6.68706	3.13217	3.17649	2.68755	2.99874
	PTS transporter subunit EIIC CDS	PTS transporter subunit EIIC CDS_genome_dup2		genome	2578061	2579803	+	4.84644	2.57185	5.03423	4.15084	3.84885	2.50673	3.65189	3.33582	2.9759	4.44084	2.88916	3.4353	2.15998	4.02953	2.98605	3.05852	4.46606	3.94715	4.32563	4.24628	2.08882	1.05825	1.96807	1.70505	3.86884	3.79486	2.3244	3.32936	1.76097	3.1598	1.56152	2.16076
	BglG family transcription antiterminator CDS	BglG family transcription antiterminator CDS_genome_dup3		genome	2579794	2581827	+	1.84581	2.60461	3.91269	2.7877	2.13937	3.55547	1.87766	2.52417	1.89204	1.29733	2.19447	1.79461	1.78241	2.24721	3.3755	2.46837	2.29627	2.8302	2.33389	2.48679	1.14829	0.971627	1.71773	1.27922	3.85006	2.25134	1.26312	2.45484	1.47693	2.53636	1.49554	1.83627
	PTS sugar transporter subunit IIA CDS	PTS sugar transporter subunit IIA CDS_genome_dup13		genome	2581838	2582272	+	9.34998	3.74732	8.44395	7.18042	6.25214	7.27338	5.01695	6.18082	7.69298	6.87494	3.94656	6.17149	6.73154	5.12568	4.83683	5.56468	4.55511	3.87326	7.06133	5.16323	4.89547	2.12016	3.06672	3.36078	5.00066	6.43314	3.86174	5.09851	1.35115	4.96823	2.57634	2.96524
	type I toxin-antitoxin system Fst family toxin CDS	type I toxin-antitoxin system Fst family toxin CDS_genome_dup1		genome	2582527	2582622	-	19.554	93.3903	42.5129	51.8191	33.996	106.72	45.4661	62.0606	87.147	58.6392	102.528	82.7715	104.579	34.8386	85.3606	74.9261	73.7154	70.2029	66.9021	70.2735	58.6766	74.1109	39.7031	57.4968	81.5732	63.6004	88.5219	77.8985	57.1426	40.6674	60.038	52.616
	PTS mannitol-specific transporter subunit IIBC CDS	PTS mannitol-specific transporter subunit IIBC CDS		genome	2582868	2584640	+	0.352921	0.229848	0.230188	0.270986	0.204526	1.4446	0.410297	0.686473	0.188745	0.595322	0.129103	0.30439	0.157292	0.125757	0.31229	0.198446	0	0	0.314995	0.104998	0.309958	0.297242	0.035829	0.214343	0.12269	0	0.111467	0.0780521	0.294668	0.668451	0.270899	0.411339
	PTS sugar transporter subunit IIA CDS	PTS sugar transporter subunit IIA CDS_genome_dup14		genome	2584655	2585092	+	0	0	0	0	0	1.7199	0	0.573299	0	0	0	0	0	0.509058	0.252827	0.253961	0	0	0.637542	0.212514	0.627347	0.300805	1.30531	0.744486	0	0	0	0	0.1491	1.75085	1.46211	1.12069
	mannitol-1-phosphate 5-dehydrogenase CDS	mannitol-1-phosphate 5-dehydrogenase CDS		genome	2585107	2586261	+	0.541757	0	0	0.180586	0	1.04355	0	0.347851	0.869206	0	0	0.289735	0	0	0	0	0.49016	0	0.241769	0.243976	0.237903	0.456286	0.439999	0.378063	0	0	0	0	0.62196	0.362158	1.38616	0.790092
	NAD(P)/FAD-dependent oxidoreductase CDS	NAD(P)/FAD-dependent oxidoreductase CDS_genome_dup5		genome	2586328	2587443	-	11.7745	14.6065	11.3368	12.5726	10.2354	11.6102	10.4295	10.7584	12.894	13.2411	13.1269	13.0873	17.4923	9.98957	14.6857	14.0559	10.6531	13.336	15.5135	13.1675	9.35624	9.32658	8.87982	9.18755	13.6443	11.8538	11.3336	12.2772	10.5332	9.80765	9.46835	9.9364
	NAD(P)H-binding protein CDS	NAD(P)H-binding protein CDS		genome	2587522	2588160	-	7.83386	8.92848	10.8578	9.2067	7.09358	10.8458	8.53823	8.82589	8.9029	9.91085	10.7465	9.85342	10.4743	6.28077	11.7843	9.51313	7.97373	10.5469	9.17702	9.23255	5.80517	4.94846	4.573	5.10888	13.9572	11.1475	10.2063	11.7703	7.3584	7.96437	6.26374	7.1955
	efflux RND transporter periplasmic adaptor subunit CDS	efflux RND transporter periplasmic adaptor subunit CDS_genome_dup2		genome	2588481	2589659	+	268.018	260.793	286.275	271.695	283.886	227.72	299.251	270.286	245.519	236.646	197.545	226.57	198.455	227.411	216.592	214.153	244.053	205.666	229.269	226.329	242.849	144.604	196.394	194.615	217.529	224.085	172.738	204.784	160.91	219.79	105.173	161.958
	ABC transporter ATP-binding protein CDS	ABC transporter ATP-binding protein CDS_genome_dup31		genome	2589669	2590379	+	290.423	326.991	367.082	328.165	334.318	328.661	365.775	342.918	321.936	329.072	295.381	315.463	277.897	321.907	335.485	311.763	348.559	316.16	354.455	339.724	285.792	196.054	231.406	237.751	313.29	326.142	248.358	295.93	213.002	297.296	176.99	229.096
	ABC transporter permease CDS	ABC transporter permease CDS_genome_dup23		genome	2590376	2591605	+	348.475	371.408	391.368	370.417	355.991	370.043	393.3	373.111	363.484	362.419	338.326	354.743	340.435	359.104	370.927	356.822	359.012	363	386.06	369.357	301.251	216.267	249.193	255.57	359.364	348.303	297.892	335.186	238.924	299.096	200.777	246.266
	DUF4811 domain-containing protein CDS	DUF4811 domain-containing protein CDS		genome	2591660	2592364	-	11.0945	13.8731	10.4202	11.7959	9.51566	16.4554	13.6721	13.2144	17.0882	10.9793	12.5002	13.5226	12.4605	9.96237	11.4665	11.2965	10.6401	16.7292	10.2983	12.5559	4.67707	7.56877	5.8569	6.03425	14.5019	10.4647	12.895	12.6206	7.31796	7.02099	9.76504	8.03466
	MDR family MFS transporter CDS	MDR family MFS transporter CDS_genome_dup1		genome	2592364	2593881	-	6.3892	5.90611	9.94769	7.41433	4.41933	10.2228	6.11007	6.91741	5.51127	6.72149	7.46414	6.56563	6.88928	7.56444	6.49255	6.98209	7.17924	9.61937	8.46192	8.42018	3.25824	3.51514	4.6451	3.80616	10.031	8.88227	8.20205	9.03843	4.94741	4.73037	6.96092	5.54623
	MerR family transcriptional regulator CDS	MerR family transcriptional regulator CDS_genome_dup4		genome	2593982	2594449	+	44.1219	49.634	47.0912	46.9491	38.7419	53.4403	41.1915	44.4579	46.4784	35.3339	60.1597	47.324	50.6509	45.4987	65.5437	53.8977	47.7827	57.6024	45.9439	50.443	30.8245	25.1963	30.4051	28.8086	51.5933	46.2054	49.8299	49.2095	35.1647	35.7515	25.9993	32.3052
	IclR family transcriptional regulator CDS	IclR family transcriptional regulator CDS		genome	2594580	2595332	+	21.6055	20.5655	22.7639	21.645	12.5209	18.0075	15.9403	15.4896	19.9987	14.0173	18.5431	17.5197	18.8881	13.1767	15.4416	15.8355	15.7886	17.5274	17.0587	16.7916	13.6842	7.43624	9.61731	10.2459	17.9107	15.2033	18.1096	17.0745	11.1011	12.7765	7.22901	10.3689
	bifunctional 4-hydroxy-2-oxoglutarate aldolase/2-dehydro-3-deoxy-phosphogluconate aldolase CDS	bifunctional 4-hydroxy-2-oxoglutarate aldolase/2-dehydro-3-deoxy-phosphogluconate aldolase CDS_genome_dup3		genome	2595493	2596140	+	0	3.77335	3.14911	2.30748	3.35763	0.465009	1.12262	1.64842	2.58213	3.52921	3.00255	3.03797	0	1.54838	1.36714	0.97184	2.18416	1.30005	1.29279	1.59234	0.63606	0.914949	1.76458	1.1052	2.34985	1.17778	0.914955	1.48086	0.302342	1.5062	0.24707	0.685204
	sugar kinase CDS	sugar kinase CDS_genome_dup2		genome	2596145	2597152	+	1.86229	1.81929	2.22687	1.96948	0.539619	1.79361	1.44337	1.25886	0.995966	3.31591	2.04375	2.11854	2.21332	1.54838	1.09859	1.6201	0.421231	1.53221	0.831082	0.928173	0.613344	0.522828	0.567186	0.567786	1.61852	0.883339	0.784248	1.09537	0.323938	0.968271	0.555907	0.616039
	kduI CDS	kduI CDS_genome_dup2		genome	2597165	2598004	+	3.35212	2.91087	4.37276	3.54525	2.59017	3.58721	4.97962	3.719	2.19112	3.97909	1.49875	2.55632	1.65999	2.38894	2.50479	2.18457	2.69588	1.83865	2.16081	2.23178	1.5538	0.470545	1.13437	1.05291	2.71911	1.96858	1.76456	2.15075	0.31098	1.90888	0.667089	0.962315
	gluconate 5-dehydrogenase CDS	gluconate 5-dehydrogenase CDS_genome_dup2		genome	2598026	2598814	+	4.36187	1.80776	2.3277	2.83244	1.149	3.43718	2.5355	2.37389	6.57413	2.45259	2.90114	3.97596	1.76729	2.11946	2.66669	2.18448	3.04952	2.49136	4.07009	3.20366	1.04478	0.918428	0.966158	0.976457	3.58412	2.25705	2.37958	2.74025	1.48987	0.618515	0.811667	0.97335
	glycoside hydrolase family 88/105 protein CDS	glycoside hydrolase family 88/105 protein CDS		genome	2599044	2600150	+	0	0	0	0	0	0	0.328572	0.109524	0.302298	0	0	0.100766	0	0	0	0	0.255707	0.761007	0.252252	0.422989	0	0.119018	0	0.0396726	0.196503	0.229812	0	0.142105	0	0.125954	0	0.0419846
	TRAP transporter substrate-binding protein CDS	TRAP transporter substrate-binding protein CDS		genome	2600171	2601178	+	0	0	0	0	0.359746	0.298934	0	0.21956	0	0	0	0	0	0	0	0	0	0	0	0	0.136299	0.261414	0.126041	0.174585	0.215802	0	0.0980309	0.104611	0.129575	0	0	0.0431917
	TRAP transporter small permease CDS	TRAP transporter small permease CDS		genome	2601193	2601669	+	0	0	0	0	0	0.631711	0	0.21057	0	0	0	0	0	0	0	0	0	0	0	0	0	0	0	0	0	0	0.20716	0.0690532	0.410728	0	0	0.136909
	TRAP transporter large permease CDS	TRAP transporter large permease CDS		genome	2601705	2603000	+	0.482816	0	0.314911	0.265909	0.559605	0	0	0.186535	0	0	0.529862	0.176621	0.215184	0.172043	0.341784	0.243003	0	0.216676	0.215466	0.144047	0.21202	0	0.588193	0.266738	0.167846	0.196297	0	0.121381	0.251951	0.107586	0	0.119846
	helix-turn-helix domain-containing protein CDS	helix-turn-helix domain-containing protein CDS_genome_dup48		genome	2603148	2604020	-	2.15027	1.40042	1.40249	1.65106	0.830753	2.41613	1.24993	1.49894	3.83327	2.41811	2.622	2.95779	0.638896	1.02161	2.02956	1.23002	4.21521	3.85995	5.43773	4.5043	1.25901	1.35828	0.873194	1.16349	2.24256	3.49693	2.71657	2.81869	1.79535	0.798574	0.733568	1.10916
	rhaB CDS	rhaB CDS		genome	2604140	2605651	+	0	0	0	0	0	0.19929	0	0.0664299	0	0.232695	0	0.0775651	0.0922215	0	0	0.0307405	0	0	0	0	0.0908658	0	0	0.0302886	0.143868	0	0.130708	0.0915253	0	0	0	0
	rhaA CDS	rhaA CDS		genome	2605648	2606934	+	0	0.633289	0	0.211096	0	0.23413	0.282617	0.172249	0	0.273376	0.177856	0.150411	0.325033	0	0.172087	0.165707	0.219944	0	0	0.0733145	0.0533757	0.307116	0.197436	0.185976	0.507059	0.494175	0	0.333745	0	0.270845	0	0.0902817
	rhaD CDS	rhaD CDS		genome	2606962	2607810	+	0	0	0.480711	0.160237	0	0.354919	0.42842	0.261113	0.197082	0.414411	0.539223	0.383572	0	0.262623	0.260867	0.174497	0.500119	0	0.328909	0.276343	0.404561	0.155186	0	0.186582	0.512435	0.149824	0	0.220753	0.461525	0.0821148	0.188576	0.244072
	rhaM CDS	rhaM CDS		genome	2607807	2608118	+	0	0	0	0	0	0	0	0	0.536289	0	0	0.178763	1.78768	0	0.709859	0.832513	0.453633	0	0.895011	0.449548	0	0	0.407211	0.135737	0	0	0.633431	0.211144	0.418627	0.446894	0	0.288507
	AraC family transcriptional regulator CDS	AraC family transcriptional regulator CDS_genome_dup3		genome	2608370	2609248	+	0	1.62267	0	0.540889	0.412541	1.19982	0.827597	0.813319	0.571066	0.600402	0.651025	0.607497	0.317267	0.25366	1.63776	0.73623	0.161017	0.319467	1.42957	0.636686	0.390754	0.299779	0.505886	0.398806	0.494945	0.723554	0.224835	0.481112	0.297182	0.555186	0.36428	0.40555
	sugar phosphate isomerase/epimerase family protein CDS	sugar phosphate isomerase/epimerase family protein CDS		genome	2609250	2610086	+	1.49517	1.70409	0.975207	1.39149	0	2.70005	0.434562	1.04487	1.79916	1.05088	0.95717	1.26907	1.99912	0.532777	1.71995	1.41728	1.18367	3.01948	1.50131	1.90149	1.23108	0.944464	0.531271	0.902273	2.33902	0.455917	1.18059	1.32517	1.09233	1.24938	1.9128	1.41817
	hypothetical protein CDS	hypothetical protein CDS_genome_dup341		genome	2610169	2610369	-	31.1308	46.6318	50.7617	42.8414	9.02049	32.9809	34.3823	25.4613	33.298	43.7606	43.2747	40.1111	19.4243	27.7322	30.8524	26.003	39.4323	39.118	31.9532	36.8345	13.6706	11.1433	12.0097	12.2745	33.5492	43.0331	31.4635	36.0153	18.1947	22.8917	18.32	19.8021
	peptide MFS transporter CDS	peptide MFS transporter CDS		genome	2610475	2611956	-	73.4662	81.6693	77.1085	77.4146	79.5228	122.401	84.1828	95.3688	79.9353	70.5095	80.7793	77.0747	107.449	70.2603	106.404	94.7044	58.0651	82.8034	71.2241	70.6975	24.3815	25.0703	21.2607	23.5708	83.9584	77.4191	75.745	79.0408	41.7746	39.8912	49.9101	43.8586
	LysM peptidoglycan-binding domain-containing protein CDS	LysM peptidoglycan-binding domain-containing protein CDS_genome_dup7		genome	2612775	2613374	+	28.1578	30.5641	27.8885	28.8701	13.2962	32.1414	32.1294	25.8557	26.7716	37.5291	43.4911	35.9306	26.0286	26.0128	65.3354	39.1256	64.6337	76.7551	80.9806	74.1232	106.019	111.111	111.38	109.503	69.9717	82.6805	73.1232	75.2585	149.55	155.001	111.27	138.607
	PaaI family thioesterase CDS	PaaI family thioesterase CDS		genome	2613444	2613824	-	11.4963	11.7657	5.35596	9.53934	1.90354	5.53617	4.77334	4.07102	13.175	8.31107	10.2134	10.5665	13.1753	2.34086	16.8578	10.7913	5.20071	14.7408	7.32923	9.09023	5.04842	6.57034	5.33542	5.65139	7.99317	7.34493	8.29944	7.87918	5.485	5.48941	6.3032	5.7592
	menB CDS	menB CDS		genome	2613935	2614804	+	107.884	95.5567	118.684	107.375	97.5333	102.001	102.638	100.724	99.624	101.102	88.9291	96.5517	94.4018	94.0563	92.2817	93.5799	110.136	105.708	124.536	113.46	64.0359	51.4138	60.6042	58.6847	109.139	97.2282	80.3015	95.5563	54.8719	61.2214	41.0374	52.3769
	o-succinylbenzoate--CoA ligase CDS	o-succinylbenzoate--CoA ligase CDS		genome	2614809	2616266	+	67.5942	71.8333	75.2986	71.5754	68.0231	61.5879	66.1098	65.2402	58.7579	66.6026	61.5425	62.301	56.4259	59.0297	57.1159	57.5239	62.0302	59.8024	72.8753	64.9026	38.729	29.3687	36.3373	34.8117	61.1706	70.2309	52.0508	61.1507	29.5623	36.8182	27.2326	31.2044
	isochorismate synthase CDS	isochorismate synthase CDS		genome	2616263	2617630	+	84.6198	69.8565	86.3684	80.2816	77.9323	72.9085	75.245	75.362	68.8614	65.3261	64.0017	66.0631	60.8517	65.4396	58.0403	61.4439	77.5952	64.25	84.0997	75.3149	37.9126	28.1708	40.0281	35.3705	63.1278	72.3408	56.1253	63.8646	27.7359	38.7818	26.4495	30.989
	menD CDS	menD CDS		genome	2617630	2619363	+	59.1809	53.5841	55.5463	56.1038	54.6864	58.9097	57.6848	57.0936	58.2829	47.9868	55.047	53.7722	54.7624	48.1553	58.4983	53.8053	52.4834	54.0894	61.4368	56.0032	31.4157	25.34	30.0772	28.9443	65.8607	49.956	44.3928	53.4032	25.9491	34.7773	22.0208	27.5824
	menH CDS	menH CDS		genome	2619351	2620175	+	81.5344	69.1551	74.2044	74.9646	72.7445	74.3271	85.0905	77.3874	73.419	74.845	66.4505	71.5715	76.3956	73.3765	75.4361	75.0694	81.3175	73.011	79.8806	78.0697	38.3857	33.6169	39.6549	37.2192	82.1335	71.5408	56.5343	70.0695	34.3548	44.9559	23.2875	34.1994
	menC CDS	menC CDS		genome	2620176	2621279	+	86.1512	78.0713	84.1016	82.7747	85.2363	85.1573	75.2826	81.8921	88.9657	80.9476	78.3735	82.7623	80.9605	72.4038	87.2664	80.2102	85.2535	93.9854	96.8752	92.038	45.5475	35.683	42.5801	41.2702	82.5584	82.6114	64.8922	76.6873	37.5627	42.0566	30.8166	36.812
	glucosamine-6-phosphate deaminase CDS	glucosamine-6-phosphate deaminase CDS		genome	2621336	2622034	-	10.7421	7.57908	8.17416	8.83179	5.70653	8.19055	7.80534	7.23414	4.30873	7.55011	3.60215	5.15366	6.38347	4.46573	3.80216	4.88379	7.28929	8.4364	5.59286	7.10618	4.71722	3.20429	1.99935	3.30695	4.04559	5.09531	4.241	4.46063	3.36339	5.18627	2.74852	3.76606
	AMP-binding protein CDS	AMP-binding protein CDS		genome	2622286	2623812	-	30.7333	40.8322	41.9617	37.8424	32.2966	41.4397	34.5387	36.0917	37.6941	33.4094	30.7299	33.9445	44.3794	32.1236	43.9471	40.15	31.5137	35.86	35.4769	34.2835	16.1052	16.3073	15.4756	15.9627	38.6053	33.1538	28.085	33.2814	20.4428	19.8144	14.7834	18.3469
	organic hydroperoxide resistance protein CDS	organic hydroperoxide resistance protein CDS		genome	2624033	2624434	+	2077.98	1961.58	2035.54	2025.03	1649.85	1569.59	1663.92	1627.79	1642.42	1661.15	1384.79	1562.79	1243.85	1222.44	1149.25	1205.18	1339.99	1124.64	1300.36	1255	488.039	303.49	408.645	400.058	1288.94	1208.09	1141.05	1212.69	388.586	513.675	303.874	402.045
	sulfite exporter TauE/SafE family protein CDS	sulfite exporter TauE/SafE family protein CDS_genome_dup1		genome	2624478	2625248	-	3.24633	3.69993	3.70541	3.55056	3.2923	4.6899	2.35881	3.447	3.03828	3.65069	4.15643	3.61513	5.06393	2.60273	5.74516	4.47061	4.03857	4.37061	4.3462	4.25179	3.20753	2.56328	3.95486	3.24189	5.64276	2.30974	1.79431	3.24894	3.2187	1.80844	2.28419	2.43711
	PTS mannose/fructose/sorbose/N-acetylgalactosamine transportersubunit IIC CDS	PTS mannose/fructose/sorbose/N-acetylgalactosamine transportersubunit IIC CDS_genome_dup9		genome	2625418	2626221	+	2.33481	2.02747	2.03047	2.13092	0.676537	0.749567	1.3572	0.927767	1.24867	1.31282	1.28116	1.28088	1.38745	0.970629	1.37734	1.24514	1.76037	1.74634	1.04195	1.51622	1.28161	0.819357	0.553077	0.884683	1.62335	1.89852	1.72066	1.74751	1.05594	1.21395	0.199131	0.823007
	PTS system mannose/fructose/sorbose family transporter subunit IID CDS	PTS system mannose/fructose/sorbose family transporter subunit IID CDS_genome_dup11		genome	2626214	2627032	+	2.29205	1.99034	1.49496	1.92578	1.10691	0.735839	0.888226	0.910325	0	1.71837	1.53718	1.08518	0	0.952852	0.540845	0.497899	0.691251	0	0.340957	0.344069	0.838761	0.32174	0.232692	0.464398	0.796808	1.55312	0.482614	0.944181	0.239215	0.510736	0.390968	0.380306
	PTS system mannose/fructose/N-acetylgalactosamine-transporter subunitIIB CDS	PTS system mannose/fructose/N-acetylgalactosamine-transporter subunitIIB CDS_genome_dup6		genome	2627063	2627539	+	9.83851	3.84454	4.27803	5.98703	3.80109	5.05368	4.95647	4.60375	5.96327	4.7944	6.71825	5.82531	4.96952	1.40231	5.10741	3.82642	4.74746	6.77009	8.78124	6.76626	3.1683	3.17643	2.39717	2.91396	4.33233	4.00002	4.97183	4.43473	4.10728	3.94616	2.68514	3.57953
	MurR/RpiR family transcriptional regulator CDS	MurR/RpiR family transcriptional regulator CDS_genome_dup8		genome	2627556	2628407	+	8.81309	7.17467	7.42479	7.80418	11.4916	9.54906	10.2459	10.4288	7.06995	9.70438	6.58223	7.78552	8.3467	7.06586	8.96822	8.12693	8.30597	7.0862	10.9796	8.79061	4.19262	4.7165	3.50431	4.13781	6.76585	7.16624	5.10313	6.34507	3.8325	4.66407	3.38242	3.95966
	murQ CDS	murQ CDS_genome_dup2		genome	2628422	2629312	+	7.37392	7.77538	8.70298	7.95076	9.76765	7.60924	8.36862	8.58183	8.26283	10.0694	5.0096	7.7806	7.82486	4.62951	6.08997	6.18145	4.44775	5.20021	5.48458	5.04418	2.85263	2.36593	2.70925	2.64261	7.20212	4.28285	4.10344	5.19614	2.9318	5.3206	1.16797	3.14012
	serine hydrolase domain-containing protein CDS	serine hydrolase domain-containing protein CDS_genome_dup2		genome	2629325	2630314	+	7.5846	5.55711	10.5123	7.88466	5.31116	3.9568	6.98065	5.4162	6.08444	5.15314	5.31789	5.51849	2.9578	4.84222	4.02684	3.94228	5.57557	3.5456	3.10271	4.07462	2.63676	1.53046	1.41166	1.85963	4.39452	4.88245	2.79477	4.02391	2.17686	2.46469	1.53633	2.05929
	PTS sugar transporter subunit IIA CDS	PTS sugar transporter subunit IIA CDS_genome_dup15		genome	2630324	2630743	+	7.44916	5.82173	5.83034	6.36708	2.15848	6.81571	3.46408	4.14609	5.97579	4.18852	2.18	4.11477	2.32398	3.18525	5.27324	3.59416	7.07668	4.01159	4.65406	5.24744	2.61693	1.72533	1.96625	2.10284	4.92029	3.33145	5.88186	4.7112	2.33235	3.81775	0.762387	2.30416
	DUF1189 domain-containing protein CDS	DUF1189 domain-containing protein CDS		genome	2630778	2631587	-	10.0426	14.5903	7.054	10.5623	6.26757	10.4162	6.28667	7.65682	13.6337	8.25293	14.1297	12.0054	17.2147	9.08385	13.6714	13.3233	8.73665	15.254	6.55016	10.1803	8.31119	10.0848	8.31313	8.90303	12.622	9.1082	12.9314	11.5539	9.51369	8.95113	7.90623	8.79035
	superoxide dismutase CDS	superoxide dismutase CDS		genome	2631781	2632389	+	428.455	465.739	420.857	438.35	337.02	518.538	381.049	412.202	531.914	394.587	489.373	471.958	506.926	333.169	496.775	445.624	341.168	468.48	431.016	413.555	197.624	188.867	153.127	179.873	463.632	346.721	409.864	406.739	233.557	199.645	177.978	203.727
	dapF CDS	dapF CDS		genome	2632538	2633518	+	23.2815	19.3168	21.8415	21.4799	21.4395	15.3581	25.0272	20.6083	22.1732	19.5464	17.2667	19.6621	16.4882	18.8647	15.5778	16.9769	23.5168	16.6025	21.0642	20.3945	16.666	9.66992	13.9871	13.441	19.735	15.3004	13.7999	16.2784	9.51961	12.0812	12.1586	11.2531
	LCP family protein CDS	LCP family protein CDS_genome_dup4		genome	2633668	2634876	+	246.1	228.704	242.545	239.116	232.151	202.379	231.806	222.112	190.711	229.755	219.055	213.174	161.006	227.947	201.783	196.912	271.126	216.241	299.107	262.158	233.3	144.176	207.231	194.902	215.909	285.123	219.617	240.216	182.954	238.151	143.879	188.328
	nagB CDS	nagB CDS		genome	2635007	2635708	+	49.0244	43.5386	42.4402	45.0011	25.8279	31.3345	26.9429	28.0351	34.3225	29.5702	37.824	33.9056	22.2467	20.6451	36.1239	26.3386	27.6212	36.4015	40.1761	34.7329	12.5255	13.5131	13.9357	13.3248	48.9594	37.6891	38.2874	41.6453	14.6985	15.0951	12.5435	14.1124
	MgtC/SapB family protein CDS	MgtC/SapB family protein CDS_genome_dup1		genome	2635804	2636505	+	24.0665	16.8349	24.7084	21.8699	20.1458	18.8865	22.2797	20.4373	25.7419	17.5416	18.5859	20.6231	23.4385	17.7866	20.1915	20.4722	12.9034	16.0007	16.3091	15.071	8.02415	7.88264	10.859	8.92191	14.8737	24.2805	13.7947	17.6496	11.5355	9.33512	10.719	10.5299
	LemA family protein CDS	LemA family protein CDS		genome	2636664	2637233	+	208.028	285.622	300.365	264.672	303.777	364.763	328.313	332.284	314.39	261.099	288.936	288.142	376.485	286.533	399.045	354.021	270.404	325.889	270.425	288.906	194.152	173.359	170.068	179.193	300.342	276.271	257.266	277.96	207.26	213.794	121.34	180.798
	TPM domain-containing protein CDS	TPM domain-containing protein CDS_genome_dup2		genome	2637278	2638564	+	273.969	318.703	316.478	303.05	352.34	365.946	359.065	359.117	323.854	319.03	272.742	305.209	381.046	288.368	324.728	331.381	269.321	270.447	263.838	267.869	168.187	133.8	125.47	142.486	272.291	253.611	219.129	248.343	144.972	172.799	120.916	146.229
	nrdF CDS	nrdF CDS		genome	2638604	2639569	-	175.541	186.886	177.868	180.098	142.647	225.527	177.158	181.777	200.232	186.48	183.76	190.157	182.166	161.57	222.852	188.863	164.243	192.004	200.038	185.428	103.184	78.9698	96.7998	92.9845	184.989	172.63	166.84	174.82	106.612	104.285	77.8132	96.2366
	nrdE CDS	nrdE CDS		genome	2639770	2641929	-	182.36	184.234	189.135	185.243	155.626	231.435	173.697	186.919	215.04	175.51	198.751	196.434	226.266	154.219	251.314	210.599	165.974	219.514	216.349	200.612	103.731	97.2896	88.6407	96.5537	229.613	187.601	199.003	205.406	110.415	95.5361	93.8371	99.9295
	nrdI CDS	nrdI CDS_genome_dup2		genome	2641910	2642287	-	312.037	263.056	343.882	306.325	290.195	269.041	269.429	276.222	280.641	250.38	274.014	268.345	246.416	243.023	260.439	249.959	276.702	246.639	341.298	288.213	156.227	109.097	146.208	137.177	254.646	311.494	242.071	269.404	115.926	113.242	103.769	110.979
	redoxin NrdH CDS	redoxin NrdH CDS		genome	2642289	2642513	-	570.109	573.247	550.514	564.623	315.08	733.226	475.272	507.859	670.776	413.602	689.244	591.207	700.913	365.666	858.835	641.805	508.892	690.172	608.751	602.605	240.48	286.342	263.699	263.507	816.94	583.235	685.558	695.245	303.019	227.737	178.246	236.334
	ferrous iron transport protein A CDS	ferrous iron transport protein A CDS		genome	2643027	2643500	+	82.5065	58.463	74.0478	71.6724	83.3882	57.5316	69.0624	69.9941	57.8921	72.7423	53.1203	61.2516	36.1835	66.0905	61.9105	54.7282	80.6204	45.0246	78.6477	68.0976	21.1591	9.72857	12.8658	14.5845	67.9203	78.36	60.4566	68.9123	12.1243	14.2667	10.3019	12.2309
	feoB CDS	feoB CDS		genome	2643497	2645647	+	66.471	52.8584	62.708	60.6792	70.1309	62.5486	74.4029	69.0275	53.8294	62.8102	45.546	54.0618	53.4159	61.5207	58.7411	57.8926	60.6009	43.734	62.0541	55.463	17.9481	10.2597	14.5596	14.2558	47.3284	49.26	41.2075	45.9319	13.9052	14.8441	11.2763	13.3419
	hypothetical protein CDS	hypothetical protein CDS_genome_dup342		genome	2645654	2645791	+	22.6714	26.5775	48.7974	32.6821	47.2988	50.221	60.6214	52.7137	65.4739	35.6934	48.1022	49.7565	51.5318	42.0083	77.0351	56.8584	39.9986	36.6276	49.5758	42.0674	21.9026	9.06993	10.5875	13.8533	31.5259	32.2611	36.5187	33.4352	14.1969	19.7022	10.4414	14.7802
	tyrosine-type recombinase/integrase CDS	tyrosine-type recombinase/integrase CDS_genome_dup9		genome	2646068	2647237	-	43.8545	34.3084	40.4636	39.5422	49.5896	39.6617	34.663	41.3048	30.0322	44.5057	38.1501	37.5626	34.9193	60.4108	37.0073	44.1125	47.2989	33.4814	45.7052	42.1618	18.2011	15.9905	20.7406	18.3107	39.6943	45.5531	40.0328	41.7601	22.4384	22.881	32.2939	25.8711
	helix-turn-helix domain-containing protein CDS	helix-turn-helix domain-containing protein CDS_genome_dup49		genome	2647281	2647511	-	0	6.17457	3.53354	3.23604	4.7094	5.21776	0.787291	3.57149	2.89735	1.5231	2.97273	2.46439	1.8109	3.86091	5.27324	3.64835	1.8381	6.68599	5.43981	4.65463	1.18952	2.85179	2.2	2.08043	3.29589	4.95587	3.42217	3.89131	3.39251	1.81079	4.15847	3.12059
	tRNA-Lys	tRNA-Lys_genome_dup4		genome	2647588	2647660	+	14203.2	11527.8	14670.1	13467	15473.6	14513.2	12576	14187.6	13197.8	19100.3	18133.3	16810.5	19471.8	19187.4	16368	18342.4	20206.4	15117.7	17370.5	17564.8	8408.96	10783.9	8503.63	9232.15	16210.3	17682.6	17670.3	17187.8	11785.5	8507.2	18141.9	12811.5
	hypothetical protein CDS	hypothetical protein CDS_genome_dup343		genome	2647822	2648042	+	2.83135	3.68798	0	2.17311	0	1.36347	0	0.454489	3.02846	0	3.10724	2.04523	3.78567	4.03561	8.01723	5.2795	2.5617	6.3532	2.52709	3.814	5.59503	4.17316	7.47352	5.74724	7.87434	9.2091	4.47128	7.18491	2.95501	1.89273	6.51996	3.78923
	helix-turn-helix domain-containing protein CDS	helix-turn-helix domain-containing protein CDS_genome_dup50		genome	2648367	2648612	-	5.08723	0	1.65904	2.24876	0	1.2249	0	0.408301	0	1.43022	1.39573	0.941986	0	0.906371	1.80062	0.90233	0	1.14151	0	0.380503	0.558492	0	0	0.186164	0	1.03415	0	0.344717	1.06188	0	0.325409	0.462431
	RNA polymerase sigma factor CDS	RNA polymerase sigma factor CDS_genome_dup5		genome	2648606	2649007	-	0	1.01373	1.01523	0.676323	0	0.749567	0	0.249856	0.832449	0.875212	1.42351	1.04372	0.693726	0	0	0.231242	0	0	0	0	0	0	0	0	0.541116	1.26568	0.491618	0.766138	0.649809	0	0.199131	0.28298
	RNA polymerase sigma factor CDS	RNA polymerase sigma factor CDS_genome_dup6		genome	2649565	2649920	+	0	0	0	0	0	0	0	0	0	0	0	0	0	0	0	0	0	0.788796	0	0.262932	0	0	0	0	0	0.714611	0	0.238204	0	0	0	0
	LPXTG-anchored aggregation substance CDS	LPXTG-anchored aggregation substance CDS_genome_dup2		genome	2651005	2654909	+	0.320476	0.313077	0.522566	0.385373	0	0.154328	0.0931443	0.0824909	0.171349	0.450378	0.468818	0.363515	0.214192	0.17125	0.283507	0.222983	0.14494	0.287569	0.500436	0.310982	0.211043	0.236116	0.162634	0.203264	0.445527	0.260524	0.252983	0.319678	0.133755	0.21418	0.204943	0.184292
	prgU CDS	prgU CDS_genome_dup1		genome	2654971	2655326	+	0	0	0	0	0	0	0	0	0	0	0	0	0	0	0	0	0	0	0	0	0	0	0.355882	0.118627	0	0	0	0	0	0	0	0
	hypothetical protein CDS	hypothetical protein CDS_genome_dup344		genome	2655348	2655734	+	0	0	0	0	0	0	0	0	0	0	0	0	0	0	0	0	0	0	0	0	0	0	0	0	0	0	0	0	0.337498	0.360287	0	0.232595
	hypothetical protein CDS	hypothetical protein CDS_genome_dup345		genome	2655803	2656063	+	0	0	0	0	0	0	0	0	0	0	0	0	0	0	0	0	0	0	0	0	0	0	0	0	0	0	0	0	0	0	0	0
	hypothetical protein CDS	hypothetical protein CDS_genome_dup346		genome	2656074	2656953	+	0	0	0.231889	0.0772962	0	0	0	0	0	0	0	0	0	0.12683	0	0.0422767	0	0	0	0	0	0	0	0	0	0	0.224835	0.0749452	0	0	0	0
	LPXTG cell wall anchor domain-containing protein CDS	LPXTG cell wall anchor domain-containing protein CDS_genome_dup9		genome	2656973	2657797	+	0	0.493965	0.247348	0.247104	0	0	0	0	0.410103	0.215585	0	0.208563	0	0.136622	0	0.0455407	0	0	0.34221	0.11407	0	0	0	0	0.266579	0.46765	0	0.244743	0	0	0	0
	CHAP domain-containing protein CDS	CHAP domain-containing protein CDS_genome_dup3		genome	2657823	2659094	+	0	0	0	0	0	0	0	0	0	0.1383	0	0.0461	0	0	0	0	0	0	0	0	0	0	0	0	0	0.100001	0	0.0333335	0	0	0	0
	hypothetical protein CDS	hypothetical protein CDS_genome_dup347		genome	2659097	2659714	+	0	0	0	0	0.58677	0	0	0.19559	0	0	0	0	0.451259	0	0.358375	0.269878	0	0	0	0	0	0	0	0	0	0	0.31979	0.106597	0	0	0	0
	thioredoxin domain-containing protein CDS	thioredoxin domain-containing protein CDS		genome	2659698	2660114	+	0	0	0	0	0	0	0	0	1.20376	0	0	0.401252	0	0	0	0	0	0	0	0	0	0	0	0	0	0	0	0	0	0.334367	0.191968	0.175445
	hypothetical protein CDS	hypothetical protein CDS_genome_dup348		genome	2660114	2660428	+	0	0	0	0	0	0	0	0	0.531182	0	0	0.177061	0	0	0	0	0	0.891465	0	0.297155	0	0.836525	0	0.278842	0	0	0.627398	0.209133	0	0.442638	0.254129	0.232256
	conjugal transfer protein CDS	conjugal transfer protein CDS_genome_dup9		genome	2660694	2661455	+	0.410584	0.534805	0	0.31513	0.475884	0.395441	0.716001	0.529109	0	0	0	0	0.731963	0	0	0.243988	0	0	0	0	0	0.345808	0.166732	0.170847	0	0	0.129679	0.0432262	0	0.27447	0.210107	0.161526
	hypothetical protein CDS	hypothetical protein CDS_genome_dup349		genome	2661460	2661720	+	1.19872	0	0	0.399572	0	0	0.696798	0.232266	0	0	0	0	0	0	0	0	0	0	0	0	0	0	0.486781	0.16226	0	0	0.378602	0.126201	0	0.267109	0	0.0890364
	TcpE family conjugal transfer membrane protein CDS	TcpE family conjugal transfer membrane protein CDS_genome_dup1		genome	2661720	2662109	+	0	0	0	0	0	0	0	0	0	0	0	0	0	0	0	0	0	0	0	0	0	0	0	0	0	0	0	0	0	0	0	0
	hypothetical protein CDS	hypothetical protein CDS_genome_dup350		genome	2662141	2662623	+	0	0	0.844977	0.281659	0	1.24773	0.753061	0.666929	2.07854	0	0.947827	1.00879	0.577387	0	0	0.192462	0	0.58139	0	0.193797	0.284449	0	0.263043	0.182497	0.45037	0	0	0.150123	0	0	0.331473	0.110491
	ssb CDS	ssb CDS_genome_dup2		genome	2662718	2663176	+	1.36324	2.66354	9.78075	4.60251	2.37009	1.96945	3.96219	2.76724	2.91629	6.89873	2.99216	4.26906	1.21515	4.37191	4.82519	3.47075	4.31693	1.22358	2.43349	2.658	2.99323	1.43521	2.21438	2.21427	1.89567	6.09677	4.30567	4.09937	3.13013	2.73394	2.09283	2.6523
	ATP-binding protein CDS	ATP-binding protein CDS_genome_dup10		genome	2663281	2665773	+	0.627486	0.980797	0.654832	0.754372	0.43637	0.725213	0.51065	0.557411	0.939635	0.635082	0.275452	0.616723	0.559322	0.581343	0.666294	0.602319	0.794814	0.39424	0.50405	0.564368	0.523544	0.237821	0.331257	0.364207	0.785301	0.561255	0.356734	0.567763	0.445327	0.195752	0.256881	0.29932
	lipocalin-like domain-containing protein CDS	lipocalin-like domain-containing protein CDS		genome	2665730	2666128	+	7.0571	10.2136	10.2287	9.16645	11.8148	9.06243	11.395	10.7574	13	13.2269	6.31054	10.8458	10.1347	7.54401	8.04863	8.57576	7.44914	7.03788	7.69844	7.39515	3.099	3.79738	3.50263	3.46634	6.26962	10.8392	8.91566	8.67481	4.25552	5.76594	2.40754	4.143
	CD3337/EF1877 family mobilome membrane protein CDS	CD3337/EF1877 family mobilome membrane protein CDS_genome_dup3		genome	2666141	2668486	+	0.800166	0.173709	0.695864	0.556579	0.309142	0.51377	0.310084	0.377665	0.641901	0.899834	0.487852	0.676529	1.06986	0.760332	0.472029	0.767408	0.603298	0.418943	1.13078	0.717674	0.468505	0.196562	0.379091	0.348053	0.695424	0.379542	0.379086	0.484684	0.250534	0.416035	0.0682444	0.244938
	type IV secretory system conjugative DNA transfer family protein CDS	type IV secretory system conjugative DNA transfer family protein CDS		genome	2668473	2670731	+	0.276994	0	0.180666	0.152553	0.321048	0.133389	0	0.151479	0.148138	0.0778741	0.202656	0.14289	0.185178	0.197404	0.196083	0.192888	0.313266	0	0	0.104422	0.0304093	0.0291617	0.140604	0.066725	0.192588	0.112617	0.0874858	0.130897	0.0578183	0.0617224	0	0.0398469
	replication-relaxation family protein CDS	replication-relaxation family protein CDS_genome_dup1		genome	2671254	2672039	+	0	0.518475	0.259621	0.259365	0	0.383366	0	0.127789	0.425756	0.671441	0.145611	0.41427	0	0.567347	0.563552	0.376966	0.180068	0.357266	0.355272	0.297535	0	0.167624	0	0.0558748	0.276754	0.485499	1.00575	0.589335	0.0830863	0	0.203691	0.0955925
	hypothetical protein CDS	hypothetical protein CDS_genome_dup351		genome	2672045	2672533	+	0	0	1.25191	0.417305	0	0	1.48764	0.495881	0	0.35975	0.234049	0.197933	0.570302	1.3679	1.35875	1.09898	0.289435	0.574257	0.57105	0.478247	0.561918	0.269433	0	0.277117	0	1.30062	0.404152	0.568258	0.400649	0	0.654811	0.35182
	hypothetical protein CDS	hypothetical protein CDS_genome_dup352		genome	2673125	2673391	+	0	0	4.58566	1.52855	0	0	0	0	0	0	0.857305	0.285768	0	0	0	0	0	2.10346	1.04586	1.04977	0	0.986911	0.951684	0.646198	0	0	0	0	0.978364	0	0	0.326121
	DnaJ domain-containing protein CDS	DnaJ domain-containing protein CDS		genome	2673424	2673924	+	0	0.813416	0.814619	0.542678	1.4476	0.601449	2.17802	1.40902	0	0.702266	1.82755	0.843271	0	0.667567	0.884136	0.517234	0.565005	1.121	0	0.562003	0.27423	0	0.760777	0.345002	0.434189	1.52336	0.394472	0.784008	1.30351	0.278305	0	0.527272
	DUF3850 domain-containing protein CDS	DUF3850 domain-containing protein CDS_genome_dup3		genome	2673937	2674185	+	0	1.63663	0.819526	0.818719	1.45632	3.63043	0.730379	1.93904	0	1.41299	0	0.470998	0	0.895451	2.22365	1.0397	0	0	0.56073	0.18691	0.551763	1.05825	0	0.536673	0	1.02169	0.793696	0.60513	1.04909	0	0.321488	0.456859
	single-stranded DNA-binding protein CDS	single-stranded DNA-binding protein CDS_genome_dup1		genome	2674261	2674677	+	1.50055	0.977269	5.38293	2.62025	0.869602	2.89042	1.30838	1.68946	2.00626	1.68746	1.09784	1.59719	3.34386	1.33673	1.32779	2.0028	1.35764	0.673409	0.334824	0.788623	1.97682	0.315954	0	0.764258	0	1.22015	1.4218	0.880651	1.7227	1.50465	0.575904	1.26775
	thermonuclease family protein CDS	thermonuclease family protein CDS_genome_dup1		genome	2674701	2675285	+	1.06962	0.696618	0	0.588747	1.85961	1.03017	1.86528	1.58502	0.286021	0.601428	1.56513	0.817526	0	0.381141	0.757183	0.379441	0.483876	0.48002	0.477339	0.480412	0.704559	1.35131	0	0.68529	0.371844	0.869749	0	0.413864	0.334902	0.357515	0.821032	0.504483
	type II toxin-antitoxin system RelB/DinJ family antitoxin CDS	type II toxin-antitoxin system RelB/DinJ family antitoxin CDS		genome	2675396	2675662	+	355.049	331.97	302.654	329.891	310.335	244.898	303.788	286.341	294.537	310.985	234.044	279.856	150.928	265.974	204.057	206.986	232.179	236.113	242.639	236.977	166.719	94.4968	156.79	139.335	237.082	277.269	219.836	244.729	159.718	227.163	94.1419	160.341
	type II toxin-antitoxin system YafQ family toxin CDS	type II toxin-antitoxin system YafQ family toxin CDS		genome	2675655	2675930	+	44.2091	89.3299	56.191	63.2433	38.7587	58.9551	64.575	54.0963	66.6864	57.3644	77.1295	67.0601	63.1517	49.6829	76.2327	63.0224	63.5876	70.7116	53.6228	62.6407	47.2897	45.5883	35.6752	42.8511	77.2384	62.6786	53.7039	64.5403	60.8101	59.1066	40.6054	53.5074
	IS6 family transposase CDS	IS6 family transposase CDS_genome_dup1		genome	2676121	2676765	-	0	0	0	0	0	0	0.56392	0.187973	0	0.545481	0	0.181827	0	0	0	0	0	0	0	0	0	0	0	0	0	0	0.306404	0.102135	0	0	0.496438	0.165479
	IS256 family transposase CDS	IS256 family transposase CDS_genome_dup3		genome	2676898	2677780	+	0	0.461519	0.924403	0.461974	0.410673	0	0	0.136891	0.378986	0.796909	0	0.391965	0.63166	0	0	0.210553	0	0.63604	0.316244	0.317428	0.155594	0.14921	0	0.101601	0.246352	0.28811	0.447634	0.327365	0.295836	0.473718	0.181315	0.316956
	PTS sugar transporter subunit IIC CDS	PTS sugar transporter subunit IIC CDS_genome_dup7		genome	2678085	2679122	-	214.605	232.617	215.464	220.895	195.635	259.378	203.24	219.418	256.142	201.848	222.836	226.942	283.445	192.787	273.218	249.817	181.758	239.014	199.344	206.705	98.8725	109.032	82.5579	96.8209	215.747	201.34	191.157	202.748	110.793	91.4092	115.449	105.884
	2-dehydropantoate 2-reductase CDS	2-dehydropantoate 2-reductase CDS_genome_dup2		genome	2679148	2680086	-	399.161	411.21	402.474	404.282	331.729	412.839	369.152	371.24	412.871	338.346	341.4	364.206	404.952	298.002	375.141	359.365	327.08	336.884	331.88	331.948	193.135	164.586	155.666	171.129	314.015	317.663	291.71	307.796	167.89	182.122	156.265	168.759
	LPXTG cell wall anchor domain-containing protein CDS	LPXTG cell wall anchor domain-containing protein CDS_genome_dup10		genome	2680214	2680483	-	13.9051	15.0934	15.1157	14.7047	14.7736	13.3923	21.5543	16.5734	3.71827	7.16702	3.39112	4.7588	7.74661	12.8	10.6637	10.4034	14.1534	5.20021	26.8901	15.4146	4.57964	2.92784	2.82333	3.4436	7.25095	9.42228	3.65982	6.77768	1.69311	6.71334	1.18594	3.19746
	hypothetical protein CDS	hypothetical protein CDS_genome_dup353		genome	2680573	2680758	+	38.6876	36.1511	24.1364	32.9917	20.4707	27.5405	23.4664	23.8259	22.4895	35.9402	32.6121	30.3473	30.7365	23.975	41.0802	31.9306	19.0233	38.4983	18.0157	25.1791	23.2675	17.3545	20.4919	20.3713	38.5938	30.0905	37.1885	35.2909	24.9286	22.4889	16.7848	21.4007
	IS6 family transposase CDS	IS6 family transposase CDS_genome_dup2		genome	2680790	2681398	+	99.1509	112.754	93.1515	101.686	97.9501	105.39	75.8515	93.0638	104.13	95.9026	85.8846	95.3057	99.5993	103.246	80.5533	94.4662	88.5457	88.7622	89.8715	89.0598	59.2194	35.8047	45.062	46.6954	83.2252	92.3198	79.5065	85.0171	44.5023	51.285	42.4571	46.0815
	bsh CDS	bsh CDS		genome	2682067	2683041	-	782.964	778.679	835.085	798.909	672.063	740.798	693.509	702.123	787.358	694.649	666.041	716.016	788.867	551.815	716.674	685.785	532.747	636.218	586.555	585.173	198.263	179.724	177.739	185.242	635.183	559.422	606.877	600.494	224.518	218.799	205.094	216.137
	IS6 family transposase CDS	IS6 family transposase CDS_genome_dup3		genome	2683265	2683909	+	0.970123	0	0	0.323374	0	0	0	0	0	0	0	0	0	0	0	0	0	0	0	0	0.213006	0	0.196976	0.136661	0	0	0.306404	0.102135	0	0	0	0
	hypothetical protein CDS	hypothetical protein CDS_genome_dup354		genome	2684082	2684396	+	0	0	0	0	0	0	0	0	0	1.11694	0.726668	0.614535	1.77065	0.707833	0	0.826162	0.898626	0	0	0.299542	0	0.418262	0.403333	0.273865	0	0	1.88219	0.627398	0	0	0.508258	0.169419
	cylR2 CDS	cylR2 CDS		genome	2684734	2684934	-	3.11308	10.1373	6.0914	6.44728	5.4123	20.9879	9.04798	11.816	16.649	8.75212	22.7762	16.0591	33.2989	3.32787	39.6673	25.4314	9.85807	41.9122	19.4498	23.74	14.3541	25.564	11.3776	17.0985	24.8913	15.1881	16.715	18.9315	43.5372	17.3422	31.8609	30.9134
	cylL-L CDS	cylL-L CDS		genome	2685338	2685544	+	473.076	395.709	450.514	439.766	394.156	356.642	412.929	387.909	337.878	433.42	260.416	343.905	281.572	299.444	262.668	281.228	376.739	318.117	395.932	363.596	251.548	174.716	215.739	214.001	256.41	332.443	263.507	284.12	211.692	264.38	189.492	221.855
	cylL-S CDS	cylL-S CDS		genome	2685578	2685769	+	249.314	182.536	194.497	208.782	186.978	156.941	215.964	186.627	163.836	170.42	136.506	156.921	135.081	167.225	150.534	150.947	157.014	133.824	162.165	151.001	113.775	74.454	111.499	99.9096	124.626	123.888	135.871	128.128	109.183	147.056	95.0601	117.1
	type 2 lanthipeptide synthetase LanM family protein CDS	type 2 lanthipeptide synthetase LanM family protein CDS		genome	2685830	2688811	+	3.5672	3.41651	4.17431	3.71934	4.31695	5.40608	3.72023	4.48109	4.54497	3.59858	3.45423	3.86593	3.31998	3.32731	5.83027	4.15919	4.17671	4.04926	4.77579	4.33392	3.0408	3.5788	3.25933	3.29297	4.19446	3.83906	4.34098	4.12483	4.0953	3.57695	2.89922	3.52382
	cysteine peptidase family C39 domain-containing protein CDS	cysteine peptidase family C39 domain-containing protein CDS		genome	2688823	2689635	+	8.85103	9.52387	7.02797	8.46762	8.69762	10.1925	10.0663	9.65212	11.3195	6.92419	8.16496	8.80287	7.375	8.50183	9.39843	8.42509	9.05258	10.7074	11.3346	10.3649	7.94254	6.32024	4.45377	6.23885	11.3714	7.19709	8.38653	8.98501	6.34583	6.60282	5.12009	6.02291
	IS256-like element IS256 family transposase CDS	IS256-like element IS256 family transposase CDS_genome_dup6		genome	2689721	2690893	+	0.266722	0.347418	0.347932	0.320691	0.309142	0.256885	0	0.188676	0.142645	0.149972	0.0975705	0.130063	0	0.285124	0.0944058	0.12651	0.12066	0.239396	0.238059	0.199372	0.117126	0	0.0541559	0.057094	0.0927232	0.108441	0	0.0670546	0.111348	0	0.0682444	0.0598642
	YSIRK-targeted surface antigen transcriptional regulator CDS	YSIRK-targeted surface antigen transcriptional regulator CDS		genome	2690963	2691865	+	6.23651	9.92854	9.94322	8.70275	5.2205	11.6793	4.4308	7.1102	6.30006	9.54592	9.37908	8.40835	6.48553	6.29642	12.0181	8.26668	6.7397	8.08538	8.96795	7.93101	5.24908	6.85756	5.3465	5.81772	7.70865	7.04323	9.41097	8.05428	8.38923	6.33075	5.49628	6.73875
	hypothetical protein CDS	hypothetical protein CDS_genome_dup355		genome	2691995	2692411	+	12.0044	13.6818	17.1275	14.2712	10.4352	13.7295	12.2115	12.1254	14.0438	10.5466	13.4486	12.6797	20.3975	8.28775	17.2613	15.3155	12.8976	20.2023	22.0984	18.3994	10.0488	13.902	8.37858	10.7765	22.1702	20.4375	18.9574	20.5217	12.9985	7.0217	8.25462	9.42495
	IS30 family transposase CDS	IS30 family transposase CDS		genome	2692547	2692648	-	12.2692	15.9812	0	9.41681	7.11027	17.7251	17.8298	14.2217	6.56166	3.44937	20.1971	10.0694	19.1387	0	17.3707	12.1698	5.55034	19.2714	2.73768	9.18647	0	14.2086	1.24559	5.1514	10.6632	9.97653	9.68776	10.1092	6.40253	9.56879	4.70886	6.8934
	hypothetical protein CDS	hypothetical protein CDS_genome_dup356		genome	2692636	2693373	+	3.39149	6.07417	6.08315	5.18293	7.3704	9.39092	2.95714	6.57282	11.7896	4.29067	8.3744	8.15157	7.74661	6.04247	12.0041	8.59773	7.28764	9.89309	6.81082	7.99718	4.84027	8.56928	4.82032	6.07662	11.7902	7.23907	11.7828	10.2707	7.52167	5.479	6.72512	6.57526
	recombinase family protein CDS	recombinase family protein CDS_genome_dup3		genome	2693419	2694039	-	25.1904	24.9369	29.5742	26.5672	28.6128	30.0841	24.0143	27.5704	35.0272	26.6284	33.5426	31.7327	26.9447	27.6465	33.1679	29.253	29.6286	27.1315	28.3291	28.3631	18.8053	12.3054	11.6616	14.2574	26.2716	26.2185	24.1866	25.5589	16.6157	12.5735	11.8594	13.6828
	recombinase family protein CDS	recombinase family protein CDS_genome_dup4		genome	2694223	2694842	+	1.00924	1.97188	5.26612	2.74908	1.75463	6.31812	1.17332	3.08202	3.23849	4.53981	8.49146	5.42326	5.17274	2.15775	3.39358	3.57469	3.19592	4.98214	5.40471	4.52759	4.6535	4.03758	2.86887	3.85332	4.21023	5.33423	3.98448	4.50965	5.16127	3.37333	1.16203	3.23221
	hypothetical protein CDS	hypothetical protein CDS_genome_dup357		genome	2694951	2695133	+	10.2579	11.1345	4.46037	8.61756	3.9631	8.23295	9.93794	7.378	3.65732	5.76779	6.25411	5.22641	3.80981	2.4368	7.86664	4.70441	9.2809	6.13796	3.05184	6.1569	6.75684	4.31976	4.85983	5.31214	7.13208	8.34103	4.85976	6.77763	3.92549	6.09534	2.18718	4.06934
	MurR/RpiR family transcriptional regulator CDS	MurR/RpiR family transcriptional regulator CDS_genome_dup9		genome	2695589	2696407	-	4.5841	2.9855	0.99664	2.85541	2.21382	4.04711	2.66468	2.9752	2.45161	1.71837	3.07436	2.41478	1.70255	3.26692	5.13803	3.36917	4.83876	2.74297	5.11435	4.23203	2.34853	3.86088	3.25769	3.1557	4.51524	2.79562	4.82614	4.04567	4.78431	3.57515	3.51871	3.95939
	N-acetylmannosamine-6-phosphate 2-epimerase CDS	N-acetylmannosamine-6-phosphate 2-epimerase CDS_genome_dup2		genome	2696563	2697270	+	0	0	1.72934	0.576446	1.02436	0.425602	0.513741	0.654568	1.41798	0	0	0.472662	0	0	0.312819	0.104273	0.399813	0.793253	0.394412	0.529159	0	0.186091	0	0.0620305	0.460865	0	0.279139	0.246668	0.368959	0	0.678395	0.349118
	PTS transporter subunit EIIC CDS	PTS transporter subunit EIIC CDS_genome_dup3		genome	2697263	2698765	+	0.41632	0.813416	0.543079	0.590938	0.482533	0.400966	0.242002	0.375167	0	0.234089	0.609183	0.28109	0.185548	0.296696	0.147356	0.209867	0.188335	0.186834	0	0.125056	0	0.350639	0.169062	0.173234	0.361824	0.507787	0.262981	0.377531	0.173801	0.278305	0.106521	0.186209
	PTS sugar transporter subunit IIA CDS	PTS sugar transporter subunit IIA CDS_genome_dup16		genome	2698776	2699258	+	0	5.06238	0.844977	1.96912	4.50464	4.99091	2.25918	3.91824	2.07854	3.64219	3.3174	3.01271	4.04171	4.15467	3.2098	3.80206	4.10242	1.74417	4.04701	3.29787	0.853348	2.45502	0.789129	1.36583	4.05333	2.63356	4.91007	3.86565	3.51543	2.30942	2.98325	2.93603
	YibE/F family protein CDS	YibE/F family protein CDS_genome_dup1		genome	2699891	2700655	-	5.72563	4.26166	2.13398	4.04042	3.08112	5.31752	0.950925	3.11652	2.62466	2.29958	2.09451	2.33958	6.37956	3.06034	5.79022	5.07671	3.88524	8.4427	4.92783	5.75192	1.34695	2.58339	1.57774	1.83603	3.41221	2.32786	2.32506	2.68838	3.15858	3.28073	2.92996	3.12309
	YibE/F family protein CDS	YibE/F family protein CDS_genome_dup2		genome	2700652	2701707	-	2.37019	3.08728	5.02425	3.49391	4.29242	4.13752	1.7222	3.38405	5.38727	2.9986	4.552	4.31262	2.77293	5.38415	7.55032	5.2358	5.22709	5.85024	6.21423	5.76385	2.79722	2.74485	1.86484	2.46897	4.73784	2.89093	3.55585	3.7282	4.6382	3.43296	4.54833	4.2065
	rpmF CDS	rpmF CDS_genome_dup1		genome	2702046	2702219	+	1.79807	7.02623	8.20939	5.6779	4.16809	6.06115	8.36158	6.19694	19.2324	4.04408	4.60432	9.29361	4.80824	5.12568	8.90996	6.28129	13.0146	11.297	5.61697	9.97619	8.29072	9.84359	9.49222	9.20884	6.8759	10.2345	8.51855	8.543	6.38045	7.21195	4.14055	5.91098
	hypothetical protein CDS	hypothetical protein CDS_genome_dup358		genome	2702241	2702618	+	4.96611	6.46859	4.31877	5.25116	6.71526	9.5659	5.77347	7.35154	3.54121	4.18852	3.63334	3.78769	13.2799	4.71888	14.3549	10.7846	11.2328	9.65754	7.38739	9.42592	7.26926	5.22828	6.21804	6.23853	11.2217	11.4413	9.14955	10.6042	9.15664	9.03719	7.20032	8.46472
	NusG domain II-containing protein CDS	NusG domain II-containing protein CDS_genome_dup2		genome	2702670	2703074	+	3.86253	14.0872	2.51928	6.82299	3.58147	7.06814	3.59238	4.74733	5.78398	6.51547	4.2389	5.51278	7.57446	4.95483	10.1168	7.5487	6.98932	11.0938	5.17118	7.75143	7.97196	5.20504	4.5487	5.90857	10.205	5.02522	5.85572	7.02866	4.51497	8.43471	2.96484	5.30484
	ammonium transporter CDS	ammonium transporter CDS		genome	2703268	2704338	+	1.46062	2.47329	2.66748	2.20046	1.69292	2.2508	2.0377	1.99381	2.18722	1.80681	2.13726	2.04376	1.56234	2.9146	2.68832	2.38842	3.83238	2.49086	2.73768	3.02031	1.73179	1.59924	2.25392	1.86165	2.6404	3.20674	2.5834	2.81018	2.19515	1.75753	1.49488	1.81585
	NAD(P)/FAD-dependent oxidoreductase CDS	NAD(P)/FAD-dependent oxidoreductase CDS_genome_dup6		genome	2704441	2705574	+	13.5188	12.3981	11.8766	12.5979	12.4712	8.2373	8.01871	9.57574	10.9187	9.7732	6.25742	8.98312	8.85327	9.24115	7.4216	8.50534	7.11413	8.79084	8.00301	7.96932	5.27022	4.06644	5.26573	4.86746	5.17925	8.41275	7.84248	7.14482	6.2196	5.34854	2.82366	4.79727
	transposase CDS	transposase CDS		genome	2706643	2706957	-	0	0	0	0	0	0.95659	1.15469	0.703761	1.06236	0.558469	0.726668	0.7825	0.885327	1.41567	2.1093	1.4701	0.898626	0	0	0.299542	0.436156	1.25479	0	0.563648	0	0	0.627398	0.209133	0	0.442638	0	0.147546
	IS3 family transposase CDS	IS3 family transposase CDS_genome_dup6		genome	2707060	2707335	-	2.26714	2.95305	2.95742	2.72587	1.31385	1.09176	3.95357	2.11973	3.63744	3.18691	2.48805	3.10413	6.06256	2.42356	4.01225	4.16612	2.05121	1.01743	2.0235	1.69738	0.995573	0.477365	0.920651	0.797863	0.788147	0	1.4321	0.740084	0	1.01037	0	0.33679
	ROK family transcriptional regulator CDS	ROK family transcriptional regulator CDS		genome	2707843	2709009	-	10.7237	12.5714	9.09274	10.7959	9.63268	20.14	8.72699	12.8332	15.7716	5.42677	11.3764	10.8582	16.25	12.2279	16.1315	14.8698	10.6726	16.6032	11.7249	13.0003	4.23822	5.64493	5.5523	5.14515	17.1488	11.7718	10.4996	13.1401	7.83446	4.8986	7.40828	6.71378
	glycoside hydrolase family 31 protein CDS	glycoside hydrolase family 31 protein CDS		genome	2709367	2711442	+	3.46623	5.49643	5.30797	4.75688	4.01751	3.77383	4.46777	4.08637	4.9165	5.59276	5.62327	5.37751	4.63453	3.65168	3.6806	3.98894	4.22692	3.9227	4.64061	4.26341	1.45595	0.761576	1.04039	1.08597	3.66739	3.79887	2.33234	3.2662	0.943726	1.34327	0.616961	0.967984
	PTS mannose/fructose/sorbose/N-acetylgalactosamine transportersubunit IIC CDS	PTS mannose/fructose/sorbose/N-acetylgalactosamine transportersubunit IIC CDS_genome_dup10		genome	2711442	2712227	+	1.59219	1.55542	3.11545	2.08769	1.61474	0.766733	1.85104	1.41084	2.55454	2.01432	1.89294	2.15393	1.59663	1.5602	2.25421	1.80368	1.44055	2.50087	2.4869	2.14277	0.873976	0.838121	0.242461	0.65152	2.35241	0.647332	1.38291	1.46088	0.913949	1.24175	0.91661	1.0241
	PTS system mannose/fructose/sorbose family transporter subunit IID CDS	PTS system mannose/fructose/sorbose family transporter subunit IID CDS_genome_dup12		genome	2712220	2713032	+	0.769655	2.50628	0.752996	1.34298	2.45318	1.66786	1.34217	1.82107	3.70455	0.865523	1.54853	2.03953	1.37209	1.64551	2.58797	1.86853	0.696353	1.72701	2.57605	1.66647	0.675961	0.891316	0.468818	0.678698	1.60538	2.19042	1.58007	1.79196	1.04425	2.14377	0.59078	1.2596
	PTS sugar transporter subunit IIB CDS	PTS sugar transporter subunit IIB CDS_genome_dup8		genome	2713057	2713539	+	1.94326	5.48424	1.26747	2.89832	4.50464	2.18352	2.25918	2.98245	6.58203	3.27797	3.79131	4.55044	3.17563	2.30815	2.75126	2.74501	3.22333	5.8139	5.2033	4.74684	2.84449	2.04585	1.57826	2.1562	1.57629	4.47705	1.22752	2.42695	1.35209	1.15471	2.15457	1.55379
	PTS sugar transporter subunit IIA CDS	PTS sugar transporter subunit IIA CDS_genome_dup17		genome	2713551	2713958	+	3.0673	1.99765	7.00213	4.02236	2.66635	4.43126	4.01171	3.70311	2.46062	6.89873	2.24412	3.86782	3.07586	2.4592	3.257	2.93069	3.81586	3.44132	3.4221	3.55976	1.34695	1.13023	0.778491	1.08522	5.33158	3.7412	1.21097	3.42792	0.640253	2.73394	2.74684	2.04034
	xylA CDS	xylA CDS		genome	2714063	2715370	+	5.74064	5.76387	8.11256	6.53902	5.54471	3.45557	5.00544	4.66857	3.58182	6.18671	4.37501	4.71451	4.4774	5.28439	6.77297	5.51159	4.54466	4.50844	7.89909	5.65073	1.6806	1.66202	2.91399	2.08553	3.15982	4.57067	3.17296	3.63448	1.99712	2.71826	2.57043	2.42861
	xylB CDS	xylB CDS		genome	2715432	2716922	+	1.67868	1.3666	2.46353	1.83627	2.18888	0.808386	2.19555	1.73094	2.01999	1.65181	1.53521	1.73567	1.30929	1.79451	1.33688	1.48022	2.27821	1.13003	1.49829	1.63551	1.10575	0.618557	0.852111	0.858805	2.04252	1.70625	0.927842	1.55887	0.876	1.02867	1.39592	1.1002
	putative polysaccharide biosynthesis protein CDS	putative polysaccharide biosynthesis protein CDS_genome_dup2		genome	2717806	2719389	-	15.8012	18.5237	15.7169	16.6806	13.5068	15.4087	12.6295	13.8483	13.7323	15.9925	16.7629	15.4959	17.6059	15.7654	21.3926	18.2546	16.6195	20.2099	16.0424	17.6239	11.0154	14.7224	11.55	12.4293	20.7366	19.9153	17.4673	19.3731	20.1195	17.1648	17.9912	18.4251
	hypothetical protein CDS	hypothetical protein CDS_genome_dup359		genome	2721447	2721803	+	411.895	370.993	376.114	386.334	318.946	334.244	339.276	330.822	362.766	383.372	333.412	359.85	357.776	333.514	359.821	350.37	332.227	353.964	363.721	349.971	172.025	129.169	128.117	143.104	334.519	352.029	269.597	318.715	153.295	165.208	110.322	142.942
	hypothetical protein CDS	hypothetical protein CDS_genome_dup360		genome	2722892	2723137	+	119.55	135.84	124.428	126.606	122.349	148.213	122.721	131.094	121.071	128.72	119.103	122.964	145.107	99.7008	149.451	131.42	112.767	127.849	141.892	127.503	54.1737	44.4531	50.6133	49.7467	121.144	123.064	108.456	117.555	48.3157	64.6144	38.3983	50.4428
	kdpA CDS	kdpA CDS		genome	2723623	2725299	+	271.634	196.835	266.972	245.147	300.132	239.336	267.428	268.966	180.991	194.17	166.113	180.425	208.202	202.226	186.082	198.837	141.449	129.354	145.45	138.751	26.339	20.8589	23.2584	23.4854	126.924	141.84	121.56	130.108	22.9758	24.0284	27.0654	24.6899
	kdpB CDS	kdpB CDS		genome	2725315	2727345	+	329.348	249.108	308.856	295.77	356.553	314.011	345.82	338.795	239.656	246.25	199.09	228.332	278.535	218.082	235.325	243.981	176.586	157.205	189.531	174.441	33.9245	24.0346	30.6208	29.5266	174.473	171.981	156.956	167.803	27.46	35.7674	30.8615	31.3629
	potassium-transporting ATPase subunit C CDS	potassium-transporting ATPase subunit C CDS		genome	2727359	2727889	+	250.41	182.272	214.054	215.578	254.724	252.807	266.803	258.112	175.2	176.912	156.48	169.53	214.016	197.143	223.77	211.643	125.008	127.185	162.761	138.318	23.4156	23.4475	22.9695	23.2775	153.827	125.763	126.543	135.378	25.2122	27.4398	26.6835	26.4452
	sensor histidine kinase CDS	sensor histidine kinase CDS_genome_dup10		genome	2727958	2730528	+	106.844	98.2743	108.103	104.407	140.268	111.928	130.368	127.521	82.5222	83.4771	73.2285	79.7426	95.1287	87.6346	81.9229	88.2287	70.1888	58.9802	74.1825	67.7839	17.7147	11.8378	14.4296	14.6607	68.1099	69.3148	52.8859	63.4368	12.0146	16.107	11.2401	13.1206
	response regulator transcription factor CDS	response regulator transcription factor CDS_genome_dup9		genome	2730540	2731229	+	156.432	146.471	174.192	159.032	193.137	169.878	166.577	176.531	118.581	120.848	120.421	119.95	150.352	139.112	139.466	142.976	113.637	93.6038	115.542	107.594	23.2964	18.4263	19.2416	20.3214	103.72	106.185	82.0596	97.3216	15.522	20.7126	16.9382	17.7243
	tRNA-Ile	tRNA-Ile_genome_dup8		genome	2732861	2732934	+	76.1022	60.5775	38.6063	58.4287	29.4019	69.2235	68.8135	55.813	45.2222	61.8089	71.1447	59.3919	75.3724	48.2091	62.8513	62.1443	53.5533	49.3317	79.2448	60.7099	44.5586	53.4132	37.7716	45.2478	70.5498	55.0057	82.7911	69.4489	65.3058	32.0314	75.7236	57.6869
	hypothetical protein CDS	hypothetical protein CDS_genome_dup361		genome	2735304	2735573	+	0	0.754669	4.53471	1.76313	0	4.46409	1.34714	1.93708	1.23942	0.651547	2.54334	1.4781	2.06576	0.825805	2.46084	1.78414	1.5726	2.60011	1.55135	1.90802	0	1.95189	0.705832	0.885908	1.20849	1.41334	2.92786	1.8499	3.14435	1.54923	0	1.56453
	PTS sugar transporter subunit IIA CDS	PTS sugar transporter subunit IIA CDS_genome_dup18		genome	2735586	2735846	+	19.1794	13.2718	7.81847	13.4232	12.5043	6.92703	19.5103	12.9806	10.2573	10.1102	9.64714	10.0049	5.34249	11.1056	9.33424	8.59413	5.96502	8.0693	12.3038	8.77938	6.84313	4.0384	6.08476	5.65543	6.25082	6.33567	7.57205	6.71951	4.75406	6.94484	1.22683	4.30858
	hypothetical protein CDS	hypothetical protein CDS_genome_dup362		genome	2736317	2737927	+	0.776821	1.01185	1.01334	0.934004	2.9262	0.935214	1.80623	1.88921	1.45407	1.52877	0.142086	1.04164	0.519326	1.24563	0.549909	0.771621	1.22996	0.697235	1.56002	1.16241	1.10866	0.408916	1.02523	0.847604	0.675135	0.789576	0.736054	0.733588	0.16215	0.259648	0	0.140599
	LPXTG cell wall anchor domain-containing protein CDS	LPXTG cell wall anchor domain-containing protein CDS_genome_dup11		genome	2738289	2738393	+	17.878	11.6435	11.6607	13.7274	6.90712	8.60931	13.8563	9.79092	6.37418	23.4557	8.72001	12.85	7.96794	10.6175	0	6.19514	8.08764	5.34879	13.2973	8.91125	20.9355	7.52872	10.89	13.1181	8.2868	12.1144	1.88219	7.42778	2.48784	2.65583	0	1.71456
	metal ABC transporter ATP-binding protein CDS	metal ABC transporter ATP-binding protein CDS_genome_dup3		genome	2738807	2739526	+	1407.89	1477.26	1468.11	1451.09	1343.22	1624.44	1395.3	1454.32	1568.65	1400.5	1469.25	1479.47	1349.27	1547.76	1555.56	1484.2	1350.27	1357.45	1452.07	1386.6	867.078	561.687	762.475	730.413	1356.68	1319.53	1280.07	1318.76	581.04	533.42	489.643	534.701
	metal ABC transporter permease CDS	metal ABC transporter permease CDS_genome_dup3		genome	2739528	2740370	+	436.081	469.399	471.303	458.928	383.056	525.98	433.195	447.411	559.527	455.758	487.805	501.03	563.876	402.029	543.969	503.291	397.57	474.515	425.656	432.58	242.672	224.589	179.799	215.687	479.311	422.343	402.177	434.61	140.992	123.47	140.445	134.969
	metal ABC transporter substrate-binding protein CDS	metal ABC transporter substrate-binding protein CDS_genome_dup3		genome	2740367	2741317	+	1512.67	1431.9	1733.13	1559.23	1534.57	1292.28	1516.87	1447.91	1375.17	1384.22	971.081	1243.49	1143.66	1201.12	959.38	1101.39	1172.6	873.734	1093.78	1046.7	571.949	334.646	423.165	443.253	912.888	1071.38	802.159	928.807	197.085	257.969	175.169	210.074
	metal-dependent transcriptional regulator CDS	metal-dependent transcriptional regulator CDS_genome_dup1		genome	2741332	2741565	+	1049.57	1113.72	1187.75	1117.01	1061.53	1213.03	1089.63	1121.4	1129.78	1114.9	966.957	1070.55	1193.57	940.465	1030.24	1054.76	964.727	974.44	999.429	979.532	507.283	394.132	406.668	436.027	918.454	886.6	820.926	875.327	250.06	239.535	192.258	227.285
	TetR/AcrR family transcriptional regulator CDS	TetR/AcrR family transcriptional regulator CDS_genome_dup7		genome	2741896	2742480	+	251.361	300.242	302.082	284.562	227.492	394.299	274.195	298.662	357.812	251.998	322.417	310.742	440.722	256.889	441.248	379.62	263.47	350.414	261.343	291.743	149.601	151.797	112.825	138.074	326.851	265.056	300.331	297.412	95.5586	79.4876	88.9451	87.9971
	energy-coupling factor transporter transmembranecomponent T CDS	energy-coupling factor transporter transmembranecomponent T CDS		genome	2742610	2743278	+	28.5273	24.9751	24.097	25.8665	18.4293	24.5475	20.6602	21.2123	23.7603	23.4031	22.9242	23.3625	32.5149	18.8306	28.1397	26.4951	19.8866	28.9626	18.3658	22.405	9.3441	10.6347	7.88126	9.2867	20.3222	26.8091	18.1678	21.7664	10.8355	6.46093	8.13669	8.4777
	ABC transporter ATP-binding protein CDS	ABC transporter ATP-binding protein CDS_genome_dup32		genome	2743289	2744704	+	27.1768	32.2333	30.5517	29.9873	24.8408	45.5394	29.4117	33.2639	35.4496	28.9469	31.9264	32.1076	38.9956	27.7134	42.5434	36.4175	30.7856	39.4643	35.9901	35.4133	15.9123	14.6547	11.1258	13.8976	34.7185	33.2375	31.4729	33.143	11.3455	9.20678	10.4021	10.3181
	MptD family putative ECF transporter S component CDS	MptD family putative ECF transporter S component CDS		genome	2744722	2745291	+	60.3774	50.404	39.7384	50.1732	44.8508	49.428	38.2872	44.1887	46.6741	48.1459	43.7722	46.1974	47.4582	42.8332	47.0151	45.7688	47.9228	42.368	43.1113	44.4674	17.716	17.9137	20.5063	18.712	33.7742	43.0697	35.1921	37.3453	15.0089	13.5762	12.0778	13.5543
	ABC transporter ATP-binding protein CDS	ABC transporter ATP-binding protein CDS_genome_dup33		genome	2745401	2747155	+	30.6625	30.7673	28.8361	30.0886	30.0637	39.1466	32.7459	33.9854	37.8501	34.0809	32.2156	34.7155	30.2714	29.5384	37.4175	32.4091	30.4035	38.2416	35.2436	34.6295	17.7314	14.7893	13.2117	15.2442	36.0688	30.9486	30.7425	32.5866	9.45167	10.1296	9.2138	9.59836
	ABC transporter ATP-binding protein CDS	ABC transporter ATP-binding protein CDS_genome_dup34		genome	2747115	2748881	+	23.0178	40.3601	38.341	33.9063	36.1187	45.3609	34.2732	38.5843	46.8729	31.4601	41.3886	39.9072	43.481	34.0066	49.572	42.3532	36.5248	45.4511	42.6688	41.5482	22.1206	21.2504	18.263	20.5447	44.6875	36.9293	40.0965	40.5711	14.1921	14.5586	13.7722	14.1743
	rpsN CDS	rpsN CDS_genome_dup2		genome	2749404	2749673	+	3.47627	12.0747	5.2905	6.94716	10.0729	10.0442	5.38857	8.50189	6.19712	8.47011	2.54334	5.73685	4.13152	4.54193	4.92169	4.53171	5.76619	3.12013	11.8937	6.92667	6.86945	3.41581	5.41138	5.23221	2.81981	8.00894	6.2217	5.68348	3.86997	2.32385	2.37187	2.85523
	rpmF CDS	rpmF CDS_genome_dup2		genome	2749688	2749867	+	5.21441	2.26401	5.66839	4.38227	3.02187	7.53315	10.1036	6.8862	2.7887	7.81856	4.45084	5.01937	2.32398	3.09677	4.30648	3.24241	7.07668	8.58035	12.4108	9.35595	4.57964	3.29382	2.1175	3.33032	3.02123	4.9467	3.84281	3.93691	1.45124	2.32385	2.66835	2.14781
	hypothetical protein CDS	hypothetical protein CDS_genome_dup363		genome	2749899	2750276	+	1.65537	2.69525	6.47816	3.60959	4.79661	4.38437	6.73572	5.30557	5.75447	4.18852	2.11945	4.02081	2.95109	3.53916	2.34366	2.94464	3.24254	3.34299	10.3424	5.64263	4.84496	3.31124	4.03333	4.06318	5.75472	4.59673	2.61416	4.32187	2.5915	3.68865	1.27064	2.51693
	rpmG CDS	rpmG CDS_genome_dup4		genome	2750297	2750446	+	4.17153	6.79202	12.2437	7.73576	12.0875	8.03536	13.3367	11.1532	10.0393	15.2462	7.63001	10.9718	11.1551	10.4051	9.59729	10.3859	17.6068	7.48831	13.9622	13.0191	10.3775	6.14846	4.23499	6.9203	2.90038	4.79971	12.5166	6.73889	3.04761	5.11247	5.33671	4.49893
	GTP-binding protein CDS	GTP-binding protein CDS		genome	2750470	2750625	+	4.01109	2.61232	3.92427	3.51589	4.64902	3.86315	3.49739	4.00319	7.50805	3.38303	2.93462	4.60857	4.4692	5.71711	4.25915	4.81515	4.22786	1.80007	8.95011	4.99268	4.25378	2.53371	1.22163	2.6697	6.97207	11.9536	3.16715	7.36428	3.34902	3.57515	1.02629	2.65015
	polysaccharide deacetylase family protein CDS	polysaccharide deacetylase family protein CDS_genome_dup2		genome	2750973	2752523	+	0.403436	0.262747	1.05254	0.572909	0.2338	0.777114	0.234512	0.415142	0.431521	0	1.18066	0.537393	1.79805	0.862543	0.856774	1.17246	1.27754	2.53473	1.08025	1.63084	0.88581	0.509682	0.573403	0.656298	1.4025	1.14817	0.637106	1.06259	0.67369	1.16867	0.309674	0.717344
	GA-like domain-containing protein CDS	GA-like domain-containing protein CDS		genome	2752888	2759243	+	1.47671	1.47467	1.86211	1.6045	1.1981	1.46965	1.88846	1.51874	1.10565	1.60529	1.04438	1.25178	1.18466	1.47335	1.70741	1.45514	1.46967	1.45796	1.53768	1.48844	1.18886	0.684053	0.95947	0.944128	0.924051	1.76112	1.11937	1.26818	0.780875	1.0091	0.579347	0.789773
	DUF7006 family protein CDS	DUF7006 family protein CDS_genome_dup2		genome	2760348	2760722	+	0	4.34689	0	1.44896	1.93399	0	2.90983	1.61461	0.892385	0.938227	0.610401	0.813671	0	1.78374	1.77181	1.18518	6.03877	3.74415	0.744649	3.50919	2.5646	0.702681	1.3552	1.54082	1.16015	2.03521	1.05403	1.41646	2.43808	2.2309	0.853873	1.84095
	IS256-like element ISEf1 family transposase CDS	IS256-like element ISEf1 family transposase CDS_genome_dup5		genome	2760751	2761929	-	0	0	0	0	0	0	0	0	0	0	0	0	0	0	0.187851	0.0626169	0	0	0	0	0	0	0	0	0	0	0	0	0	0	0	0
	IS1182 family transposase CDS	IS1182 family transposase CDS		genome	2762436	2763952	+	2.06239	1.34318	2.69034	2.03197	0.956161	2.18496	2.15792	1.76635	1.98537	1.39157	1.65979	1.67891	2.02219	1.91073	2.33594	2.08962	1.11958	1.8511	1.84076	1.60381	0.72453	1.04221	0.837507	0.868082	1.29054	1.8447	1.95416	1.69647	1.03318	1.65442	0.844305	1.1773
	hypothetical protein CDS	hypothetical protein CDS_genome_dup364		genome	2764194	2764424	+	35.2142	54.689	38.869	42.9241	39.245	40.4377	42.5137	40.7321	44.909	31.985	49.5455	42.1465	55.5341	39.5743	41.2271	45.4452	63.7208	64.4286	58.0246	62.058	29.1431	30.7993	33.5499	31.1641	64.976	51.7613	58.1769	58.3048	43.5372	30.1799	24.9508	32.8893
	TetR/AcrR family transcriptional regulator CDS	TetR/AcrR family transcriptional regulator CDS_genome_dup8		genome	2764561	2765184	-	8.52356	16.6535	12.7539	12.6436	11.6226	22.9375	15.7383	16.7661	16.3568	9.86718	14.8565	13.6935	29.7202	11.9702	26.9746	22.8883	11.7945	23.1759	16.1102	17.0269	4.51358	10.7682	5.39554	6.89246	18.3017	11.8231	19.0029	16.3759	10.7796	8.60271	13.2135	10.8653
	TetR/AcrR family transcriptional regulator CDS	TetR/AcrR family transcriptional regulator CDS_genome_dup9		genome	2765192	2765836	-	16.9772	17.3749	20.5644	18.3055	17.4284	17.0518	21.9929	18.8244	21.5314	13.3643	22.1803	19.0253	24.8612	12.6175	31.5904	23.023	17.1157	28.0811	17.7504	20.9824	10.9698	11.8475	8.76545	10.5276	22.0901	17.3545	27.5763	22.3403	15.8961	12.8622	13.7762	14.1782
	IS3 family transposase CDS	IS3 family transposase CDS_genome_dup7		genome	2766368	2767543	-	6.38499	5.02471	2.42931	4.613	4.6253	5.38082	1.54647	3.85086	5.40667	3.59016	5.25536	4.75073	4.97996	4.55035	4.14326	4.55786	4.33266	6.92477	4.03668	5.09804	2.92069	2.01662	2.59285	2.51005	4.99428	4.75921	4.53743	4.76364	2.77661	2.72697	2.99509	2.83289
	hypothetical protein CDS	hypothetical protein CDS_genome_dup365		genome	2767785	2768270	-	0	1.25778	2.51928	1.25902	1.49228	5.58011	0.748413	2.60693	6.88569	2.89576	3.76791	4.51645	3.44294	3.67024	4.10141	3.7382	0.582443	3.46681	1.14915	1.7328	1.97885	2.98206	0.784258	1.91506	2.68554	4.71114	4.47312	3.9566	2.41873	3.44274	1.97656	2.61268
	Asp23/Gls24 family envelope stress response protein CDS	Asp23/Gls24 family envelope stress response protein CDS_genome_dup4		genome	2768649	2769227	-	10.8071	20.4113	14.45	15.2228	13.7785	15.0923	12.564	13.8116	10.9814	22.7873	9.88343	14.5507	14.6905	11.1676	8.60658	11.4882	17.6	14.0648	14.2274	15.2974	11.0338	11.2638	11.1909	11.1629	15.0279	9.88607	15.0185	13.3108	10.0384	12.4019	7.05109	9.83045
	DUF2273 domain-containing protein CDS	DUF2273 domain-containing protein CDS_genome_dup2		genome	2769282	2769464	-	0	1.11345	1.11509	0.742846	0	0	0	0	1.82866	0.961299	0	0.929986	3.04785	0	0.605126	1.21766	0.773408	2.30173	1.52592	1.53369	1.50152	1.07994	1.04139	1.20762	0.59434	2.08526	3.23984	1.97315	0.356862	1.52384	0.437435	0.772711
	amaP CDS	amaP CDS_genome_dup2		genome	2769474	2770034	-	0	1.81605	1.45499	1.09035	0	1.07425	0.648358	0.574201	1.19303	0	0.408022	0.533683	2.23699	0	0.789576	1.00885	1.26144	1.25139	0.24888	0.92057	0.612251	0.70456	0.339705	0.552172	0.193876	0.906957	0.352282	0.484372	1.39692	0.62135	1.42693	1.1484
	Dps family protein CDS	Dps family protein CDS_genome_dup2		genome	2770752	2771219	-	17.3814	12.1908	13.953	14.5084	14.7219	19.3158	16.3212	16.7863	16.4462	12.7803	21.0314	16.7527	22.346	12.8635	20.8225	18.6773	11.492	20.4008	16.7069	16.1999	7.92629	9.57178	7.60127	8.36645	10.4581	12.5026	14.7801	12.5803	6.97712	7.89513	7.52613	7.46613
	IbrB-like domain-containing protein CDS	IbrB-like domain-containing protein CDS		genome	2771354	2771887	-	7.61656	9.15778	9.55346	8.77593	2.03721	11.0035	8.51425	7.18498	10.9668	12.5185	9.859	11.1148	10.4449	7.72452	6.84336	8.33758	7.68628	8.41383	11.243	9.11435	5.91751	2.22055	4.40154	4.17986	8.35081	8.09892	8.32712	8.25895	4.40264	3.26383	2.99815	3.55487
	hypothetical protein CDS	hypothetical protein CDS_genome_dup366		genome	2771874	2772299	-	12.4852	15.7843	11.4965	13.2553	12.7684	13.7931	9.81897	12.1268	12.176	15.2792	11.8211	13.0921	17.348	13.0849	16.6367	15.6899	14.2863	9.22855	10.1603	11.225	7.09521	6.49485	3.72799	5.77268	13.5317	10.4508	7.42274	10.4684	7.2051	4.41859	3.0066	4.87676
	DUF3440 domain-containing protein CDS	DUF3440 domain-containing protein CDS		genome	2772296	2773567	-	8.36274	9.13078	8.18173	8.55842	12.8287	10.1863	14.0116	12.3422	11.3127	8.9895	7.73798	9.34672	8.11201	8.5015	9.14111	8.58488	6.89865	8.83055	8.12265	7.95062	4.32041	4.14317	3.89539	4.11966	9.32021	10.1001	7.53544	8.98523	4.26131	4.43943	3.27251	3.99108
	EF0163 family protein CDS	EF0163 family protein CDS_genome_dup3		genome	2774537	2775007	-	0	0	0	0	0	0	0	0	0	0	0	0	0.592097	0	0	0.197366	0	0	0	0	0	0	0	0	0	0	0	0	0	0	0	0
	hypothetical protein CDS	hypothetical protein CDS_genome_dup367		genome	2775207	2775422	-	0	0	1.88946	0.629821	0	0	0	0	0	0	0	0	0	0	0	0	0	0	0	0	0	0.609966	0	0.203322	0	0	0	0	0.604684	0.645514	0	0.416732
	tnpA CDS	tnpA CDS		genome	2776398	2776841	+	0	0	0	0	0	0	0	0	0	0	0	0	1.25621	0	0	0.418736	0	0.632458	0.628927	0.420462	0	0.593481	0	0.197827	0	0.572976	0	0.190992	0.29417	0.628068	0.360588	0.427609
	ornithine cyclodeaminase family protein CDS	ornithine cyclodeaminase family protein CDS_genome_dup2		genome	2776967	2777947	-	53.2604	55.0424	58.244	55.5156	58.0346	56.825	54.3183	56.3926	61.4026	58.9979	42.7001	54.3669	55.2923	45.6844	43.6856	48.2208	38.9542	41.9357	42.1285	41.0061	17.3662	12.356	13.5986	14.4403	42.6853	38.3807	37.7734	39.6131	16.6427	23.0253	13.301	17.6563
	sulfite exporter TauE/SafE family protein CDS	sulfite exporter TauE/SafE family protein CDS_genome_dup2		genome	2777960	2778838	-	16.7288	22.2537	27.8583	22.2803	23.9274	30.6811	23.1727	25.9271	26.6497	24.8166	24.4785	25.315	32.044	20.6733	24.6924	25.8032	21.0932	19.0083	23.6674	21.2563	8.98734	8.01908	5.9261	7.64417	24.871	17.9441	18.6613	20.4922	9.13836	9.27954	10.8373	9.75175
	TrmB family transcriptional regulator CDS	TrmB family transcriptional regulator CDS		genome	2778853	2779653	-	20.3108	24.1664	18.8522	21.1098	22.183	24.2641	25.2022	23.8831	32.1693	20.4249	20.5753	24.3898	29.7679	19.0677	24.7467	24.5274	20.3201	26.6438	28.0638	25.0092	9.34794	6.82614	7.29624	7.82344	24.1698	17.7859	22.8225	21.5927	11.6588	12.7942	8.99445	11.1492
	hypothetical protein CDS	hypothetical protein CDS_genome_dup368		genome	2780619	2780783	+	0	0	0	0	0	1.82622	0	0.608739	0	0	0	0	0	0	0	0	0	1.70189	0	0.567296	0	0	0	0	0	0	0	0	0	0	0	0
	PTS system mannose/fructose/sorbose family transporter subunit IID CDS	PTS system mannose/fructose/sorbose family transporter subunit IID CDS_genome_dup13		genome	2780939	2781343	+	0	2.01245	2.01543	1.34263	0.895368	0.744015	0.898095	0.845826	0	0	0	0	0	0	0	0	0	1.7334	0	0.577801	0.339232	0	0.156852	0.165361	0.805661	0.628152	2.19589	1.2099	0	0.344274	0	0.114758
	PTS system mannose/fructose/sorbose family transporter subunit IID CDS	PTS system mannose/fructose/sorbose family transporter subunit IID CDS_genome_dup14		genome	2781357	2781677	+	0	1.26954	0	0.423179	1.12967	2.81613	0	1.31527	1.04251	2.19212	0.713085	1.3159	0.868779	0	1.37991	0.749564	0	2.18701	1.73983	1.30895	0.428003	0.410444	0.197897	0.345448	0.338829	0.792528	4.00186	1.71107	0.40689	0.434364	0.498758	0.446671
	hypothetical protein CDS	hypothetical protein CDS_genome_dup369		genome	2781807	2782016	+	0	0	0	0	0	1.43489	0	0.478295	0	0	4.36001	1.45334	1.32799	0	2.1093	1.14576	1.34794	1.3372	1.32973	1.33829	0	0	0.604999	0.201666	0	0	0	0	0.62196	0.331979	0	0.31798
	heparinase II/III family protein CDS	heparinase II/III family protein CDS		genome	2782095	2782433	+	0.922905	0	3.61172	1.51154	2.13937	1.77773	3.21884	2.37865	0.987152	1.03786	3.0385	1.68784	3.29059	0	2.28663	1.85907	2.50502	0	2.88305	1.79602	1.62111	0.777302	0.749556	1.04932	0.641677	2.25134	1.16596	1.35299	0.385285	1.43955	0.472275	0.765704
	heparinase II/III domain-containing protein CDS	heparinase II/III domain-containing protein CDS		genome	2782496	2783044	+	1.70964	0.742297	1.48679	1.31291	1.98155	1.64659	2.65012	2.09275	1.21911	1.28173	3.12705	1.87596	2.53987	0.812267	2.62221	1.99145	0.515605	3.06898	2.28888	1.95782	0.500507	0.479973	0.694261	0.558247	1.58491	2.78034	0.719965	1.69507	1.18954	1.01589	0.583247	0.92956
	hypothetical protein CDS	hypothetical protein CDS_genome_dup370		genome	2783364	2783618	+	2.45384	2.39718	1.60049	2.1505	4.97719	1.77251	2.13958	2.96309	1.31233	3.44937	3.59059	2.7841	5.46819	1.74876	4.77693	3.99796	2.22014	1.10122	4.38029	2.56722	0.538781	2.06671	0.747352	1.11761	4.69179	8.97888	1.93755	5.20274	1.79271	1.36697	1.56962	1.57643
	PTS sugar transporter subunit IIA CDS	PTS sugar transporter subunit IIA CDS_genome_dup19		genome	2783662	2784078	+	1.50055	2.44317	1.95743	1.96705	2.174	1.80651	1.30838	1.76296	4.01252	3.79678	3.29353	3.70095	1.33754	2.67347	2.92115	2.31072	2.03646	4.04045	3.34824	3.14172	1.64735	0.631907	0.761689	1.01365	3.39073	1.83023	2.1327	2.45122	1.7227	1.50465	0.575904	1.26775
	aldo/keto reductase CDS	aldo/keto reductase CDS_genome_dup2		genome	2785039	2785914	+	66.7873	56.29	60.3334	61.1369	48.8466	49.533	48.9954	49.125	56.7291	60.8482	57.8783	58.4852	47.2755	38.3066	45.888	43.8234	52.0249	50.4884	58.0163	53.5099	12.0764	7.82094	9.13714	9.67817	56.9895	45.5948	47.8284	50.1375	19.4576	19.0206	11.3314	16.6032
	VOC family protein CDS	VOC family protein CDS_genome_dup6		genome	2785937	2786419	+	82.2646	69.1858	77.3154	76.2553	65.3173	57.3954	66.2694	62.9941	71.7095	85.5914	69.4284	75.5764	66.6882	54.7032	56.63	59.3404	75.6018	68.3133	67.0647	70.3266	15.6447	8.72896	16.0456	13.4731	68.6814	58.2016	67.5135	64.7988	18.5236	21.2178	17.568	19.1031
	cls CDS	cls CDS_genome_dup2		genome	2786585	2788030	+	34.1858	34.3829	35.2804	34.6164	31.0964	47.3036	35.7189	38.0396	33.7884	34.5509	40.6828	36.3407	40.6938	27.1385	45.6431	37.8251	34.6493	40.5875	37.8504	37.6958	13.6819	12.1183	11.3343	12.3782	40.4669	32.1081	39.9088	37.4946	17.433	15.9102	19.376	17.573
	tyrS CDS	tyrS CDS_genome_dup2		genome	2788728	2789984	+	20477.3	18133.6	20265.6	19625.5	16799.8	15486.5	16700.8	16329.1	16134.3	18137.6	14368.1	16213.3	12717.5	13855	12681.2	13084.6	14875.6	11797.2	15204.9	13959.2	1019.32	701.318	801.212	840.618	12530.1	13632.8	12087.2	12750.1	2267.88	2491.9	2565.19	2441.66
	tdc CDS	tdc CDS		genome	2790283	2792145	+	26.7018	30.4055	28.917	28.6748	22.5788	36.3111	27.3333	28.7411	33.3207	26.8173	30.4095	30.1825	32.184	22.56	37.3288	30.6909	30.2364	38.5871	34.6993	34.5076	7.30087	5.7991	6.37636	6.49211	39.2322	29.5641	32.5141	33.7701	21.0675	19.4215	16.414	18.9677
	tyrP CDS	tyrP CDS		genome	2792348	2793766	+	13.8904	18.3801	15.2435	15.838	12.3941	20.0672	16.1486	16.2033	14.9753	15.6206	20.7285	17.1081	18.0809	9.34923	28.4064	18.6122	17.5546	21.6694	25.4842	21.5694	4.01807	5.19954	3.04418	4.08727	18.8555	21.1553	17.7575	19.2561	16.43	11.5947	16.3599	14.7949
	nhaC CDS	nhaC CDS_genome_dup2		genome	2793891	2795297	+	2.66836	3.18602	2.6106	2.82166	0.386593	3.42659	2.58514	2.13277	3.09195	2.50061	2.11493	2.56916	1.78387	2.06011	4.25007	2.69802	2.61541	3.09352	3.96935	3.22609	1.02529	1.40461	0.586939	1.00561	2.78288	4.24907	2.52832	3.18676	2.59924	2.3288	3.98262	2.97022
	hypothetical protein CDS	hypothetical protein CDS_genome_dup371		genome	2795654	2796571	+	138.369	135.397	136.93	136.899	122.455	136.877	121.639	126.99	131.962	117.662	118.938	122.854	112.706	85.738	108.567	102.337	115.324	126.335	118.329	119.996	56.2726	46.0704	49.5466	50.6299	129.617	98.6568	97.3082	108.527	61.1797	72.4494	50.9255	61.5182
	YehR family lipoprotein CDS	YehR family lipoprotein CDS		genome	2796623	2797072	-	5.56204	12.6784	13.6041	10.6149	4.83498	8.70497	11.316	8.28532	9.66751	7.81856	6.61268	8.03291	4.95783	4.45935	6.3982	5.27179	6.91942	5.61623	8.68758	7.07441	4.88494	3.5134	3.38799	3.92878	8.70114	7.91471	6.1485	7.58812	5.51471	4.6477	2.84624	4.33622
	phosphatidylglycerophosphatase A family protein CDS	phosphatidylglycerophosphatase A family protein CDS		genome	2797211	2797717	-	38.2596	49.835	39.4439	42.5128	30.7551	50.5182	44.4796	41.9176	54.124	38.8615	47.8569	46.9474	47.3047	28.5855	51.1099	42.3334	35.7324	44.3095	34.6989	38.2469	28.9953	25.7269	24.5579	26.4267	40.3307	46.1636	33.1333	39.8759	26.7921	21.1759	18.3153	22.0945
	L-lactate dehydrogenase CDS	L-lactate dehydrogenase CDS_genome_dup2		genome	2797849	2798802	-	0.655901	1.28151	1.28341	1.07361	0.380109	0	0.762534	0.380881	2.10468	0.7376	0.719812	1.18736	0.58465	0.701155	1.39293	0.892912	0.296716	1.17741	0.585416	0.686513	0.432041	0.276211	0.532703	0.413652	0.228017	1.06667	0.621479	0.638723	0.410728	0.146154	0.503463	0.353449
	DUF4809 family protein CDS	DUF4809 family protein CDS_genome_dup2		genome	2798970	2799332	+	12.0664	12.3491	8.99447	11.1367	5.99378	10.7913	8.51706	8.43404	7.83603	7.26932	11.3504	8.81859	8.83498	3.07117	13.4228	8.44298	7.798	7.34906	12.6929	9.27998	6.4342	4.35546	5.07499	5.28822	9.28841	9.1108	7.07767	8.49229	5.39718	6.91393	2.42578	4.9123
	DUF4809 family protein CDS	DUF4809 family protein CDS_genome_dup3		genome	2799348	2799758	+	7.61228	5.94922	3.97201	5.8445	4.41148	7.33153	4.86742	5.53681	1.22133	5.5643	9.4679	5.41784	9.16022	5.42499	9.16081	7.91534	2.06618	7.17402	9.17223	6.13748	2.67424	3.52623	4.79141	3.66396	5.02803	3.71389	7.69364	5.47852	3.81348	3.05323	4.86926	3.91199
	LysR family transcriptional regulator CDS	LysR family transcriptional regulator CDS_genome_dup7		genome	2799805	2800632	-	1.51142	1.47653	1.47871	1.48889	1.75181	4.00312	0.878572	2.21117	2.82912	1.27477	1.93515	2.01301	2.35766	2.15427	2.67483	2.39559	1.36747	4.06973	1.01175	2.14965	0.995573	2.06858	1.22753	1.43056	1.57629	0.921745	1.67079	1.38961	1.89292	2.02074	2.12695	2.01354
	TDT family transporter CDS	TDT family transporter CDS		genome	2800774	2801742	+	1.2915	2.31307	2.73767	2.11408	2.80669	2.48773	0.375365	1.88993	1.72675	2.54164	2.36223	2.21021	2.4463	1.95585	2.74274	2.38163	1.02243	1.30408	3.31404	1.88018	2.41033	1.15573	1.31114	1.62573	2.02039	1.44397	1.32569	1.59668	1.55009	1.00724	1.81745	1.45826
	GDP-mannose 4%2C6-dehydratase CDS	GDP-mannose 4%2C6-dehydratase CDS_genome_dup2		genome	2801766	2802725	+	0.651802	2.33476	2.33821	1.77492	2.45527	4.08046	1.51554	2.68375	2.7887	1.83248	1.19219	1.93779	3.34073	2.20645	1.84563	2.46427	2.50633	1.60882	2.18159	2.09891	1.14491	1.3038	0.661718	1.03681	0.906369	1.72251	0.514662	1.04785	0.476188	1.16192	0.166772	0.601628
	winged helix-turn-helix transcriptional regulator CDS	winged helix-turn-helix transcriptional regulator CDS_genome_dup3		genome	2802739	2803086	-	7.19229	12.8814	11.7277	10.6005	13.5463	15.5858	6.27118	11.8011	11.5395	9.09919	11.1819	10.6069	7.21236	9.61066	8.27353	8.36552	14.6414	14.5247	8.82666	12.6643	11.8439	7.19339	11.3177	10.1183	9.37623	10.9656	13.6297	11.3238	9.75834	13.2219	15.182	12.7208
	nitroreductase family protein CDS	nitroreductase family protein CDS_genome_dup2		genome	2803198	2803815	+	0	2.63768	1.98118	1.53962	2.34708	2.43791	1.17712	1.98737	2.16598	0.569313	1.48156	1.40562	1.35378	2.16473	1.79188	1.77013	1.83215	0.454387	2.25925	1.51526	0.444625	0.639576	0.616746	0.566982	0.351988	2.05826	1.91874	1.443	1.26807	0.451233	0.259064	0.659457
	lipoate--protein ligase CDS	lipoate--protein ligase CDS_genome_dup2		genome	2804003	2805016	+	82.6901	76.36	90.5601	83.2034	69.7354	63.2963	76.4045	69.8121	58.4143	58.6392	49.8885	55.6473	42.6293	51.454	47.3967	47.16	58.6234	48.1866	60.31	55.7067	30.7567	17.2812	26.688	24.9086	45.4793	59.4607	45.9968	50.3123	22.0262	21.8634	16.1049	19.9982
	M48 family metallopeptidase CDS	M48 family metallopeptidase CDS		genome	2805087	2805942	-	95.029	99.976	81.0527	92.0192	75.8291	102.437	93.4817	90.5825	91.8708	85.0817	86.6398	87.8641	102.624	89.3432	106.857	99.6082	67.2946	76.1078	80.5761	74.6595	47.8294	35.8626	43.0426	42.2448	79.032	63.8976	67.8777	70.2691	51.2681	52.9382	42.5503	48.9189
	hypothetical protein CDS	hypothetical protein CDS_genome_dup372		genome	2806125	2806460	-	24.2098	30.3215	21.8638	25.465	19.4263	13.452	24.8981	19.2588	22.9072	11.5184	13.625	16.0169	17.4299	13.2719	23.0704	17.9241	12.2157	19.2222	14.1284	15.1888	14.7203	10.1951	9.83123	11.5822	25.2488	21.9573	13.5283	20.2448	12.0505	14.5241	10.2446	12.273
	hypothetical protein CDS	hypothetical protein CDS_genome_dup373		genome	2806575	2806859	+	25.2487	22.1634	30.0723	25.8282	15.9046	17.4452	22.9723	18.774	15.2645	21.6039	20.4806	19.1163	17.1241	15.2557	21.3705	17.9167	19.8644	20.1987	21.5556	20.5396	13.9799	10.4015	10.9218	11.7678	9.54072	20.0843	24.2704	17.9652	12.6029	8.80617	10.1117	10.5069
	LacI family DNA-binding transcriptional regulator CDS	LacI family DNA-binding transcriptional regulator CDS_genome_dup6		genome	2806864	2807799	+	16.3786	9.3608	14.825	13.5215	13.3659	10.4627	12.0466	11.9584	13.2285	8.83347	12.5944	11.5521	12.6627	9.64762	15.0254	12.4452	10.5848	14.5506	8.65178	11.2624	5.28419	8.23454	4.68292	6.06722	12.8983	12.0949	13.7243	12.9059	6.90735	7.5972	5.98669	6.83041
	nitroreductase family protein CDS	nitroreductase family protein CDS_genome_dup3		genome	2807971	2808567	+	7.86092	5.11961	3.41812	5.46622	7.59263	5.2997	5.78798	6.22677	7.56734	5.59872	4.60101	5.92236	3.50349	3.36132	7.60512	4.82331	3.55612	6.58519	6.08068	5.40733	3.45199	5.95866	4.78831	4.73299	5.82991	4.26133	4.80007	4.96377	2.07841	4.20395	3.21812	3.16683
