## Supplementary Tables 1-5 for "Structural and genetic dissection of RNA-guided gene repression by TnpB-derived transcription factors" (part 2 of 2)

### Sheet: Supplementary Table 4 (continued)
	Xiao*, Casas-Ciniglio* et al. (2026)
	VOC family protein CDS	VOC family protein CDS_genome_dup7		genome	2808610	2809455	+	15.1625	9.39322	6.75383	10.4365	10.9302	8.01399	16.5527	11.8323	7.31787	9.7732	7.03476	8.04195	4.77982	7.37953	9.29362	7.15099	10.8743	9.62592	11.8827	10.7943	7.30793	4.51634	6.5327	6.11899	7.45665	10.8256	5.95694	8.07973	4.24565	5.93323	3.59565	4.59151
	DeoR/GlpR family DNA-binding transcription regulator CDS	DeoR/GlpR family DNA-binding transcription regulator CDS_genome_dup3		genome	2809585	2810346	+	8.62226	13.1027	10.4441	10.723	5.23473	8.89742	9.54668	7.89294	9.66165	10.158	5.2569	8.35884	11.3454	7.4615	9.59148	9.46614	9.65846	6.8176	11.3603	9.27879	2.61436	2.93936	3.00118	2.85163	10.2769	5.84255	4.66843	6.92931	3.34242	3.93408	2.41623	3.23091
	M24 family metallopeptidase CDS	M24 family metallopeptidase CDS_genome_dup1		genome	2810359	2811759	+	14.7388	17.0164	13.1089	14.9547	12.1651	15.5932	14.7984	14.1856	18.034	14.5656	11.1918	14.5971	13.3368	9.78764	9.40601	10.8435	7.67777	11.1242	11.1618	9.98792	4.95228	3.94976	4.48891	4.46365	7.9186	8.26215	7.82904	8.00326	4.24185	5.22493	3.82826	4.43168
	uracil-DNA glycosylase CDS	uracil-DNA glycosylase CDS_genome_dup1		genome	2811847	2812497	+	20.6654	32.5516	39.8093	31.0088	35.6497	35.6407	29.6123	33.6342	37.7824	28.644	25.3162	30.5809	35.5559	28.4275	24.6651	29.5495	21.741	31.0575	26.5946	26.4644	11.3963	8.29779	9.46531	9.71981	19.0463	22.2748	24.4382	21.9197	11.0348	14.7784	8.60759	11.4736
	MATE family efflux transporter CDS	MATE family efflux transporter CDS		genome	2812672	2814012	+	3.73291	5.16619	4.86949	4.58953	7.30115	5.61756	5.1535	6.02407	3.99277	4.98499	6.65706	5.21161	7.69462	2.82658	6.77145	5.76422	4.43282	5.23511	4.16471	4.61088	3.27849	2.84924	3.1265	3.08474	3.5687	3.98392	4.56864	4.04042	2.43497	4.26299	2.50718	3.06838
	M3 family oligoendopeptidase CDS	M3 family oligoendopeptidase CDS		genome	2814037	2815863	-	24.6593	34.3505	29.4868	29.4988	19.4511	35.4598	25.682	26.8643	32.0541	24.0719	33.7023	29.9428	40.145	22.9435	36.2459	33.1115	29.1279	32.892	27.0531	29.691	23.9886	26.1053	20.7925	23.6288	35.5999	28.9631	27.043	30.5353	28.2384	27.3978	22.6963	26.1108
	VanZ family protein CDS	VanZ family protein CDS_genome_dup2		genome	2815991	2816500	+	14.723	20.7756	18.4056	17.9681	14.9316	28.3601	19.2562	20.8493	29.5274	22.0759	27.8271	26.4768	26.7942	21.2038	24.3189	24.1056	17.2061	25.8787	30.1145	24.3998	19.9349	19.8921	20.1785	20.0018	26.8712	30.9272	24.8007	27.533	25.0979	21.8715	20.0911	22.3535
	YebC/PmpR family DNA-binding transcriptional regulator CDS	YebC/PmpR family DNA-binding transcriptional regulator CDS_genome_dup2		genome	2816631	2817359	+	201.71	164.909	198.464	188.361	178.327	120.489	153.924	150.913	130.599	135.86	105.03	123.83	106.157	134.27	113.168	117.865	134.35	98.2262	133.876	122.151	61.6272	32.6219	55.6823	49.9771	119.208	116.034	103.559	112.934	43.9851	64.5514	26.9032	45.1466
	C-GCAxxG-C-C family protein CDS	C-GCAxxG-C-C family protein CDS		genome	2817412	2817882	+	42.5124	26.822	42.892	37.4088	35.0305	27.8295	26.6425	29.8342	28.0647	34.7353	25.0284	29.2761	16.8748	17.2788	15.7525	16.6354	24.0397	16.6937	27.5686	22.7673	9.62599	4.61554	9.84568	8.02907	21.0139	19.1746	16.3643	18.8509	5.9621	9.91707	5.94856	7.27591
	hypothetical protein CDS	hypothetical protein CDS_genome_dup374		genome	2817958	2818131	-	3222.15	2801.12	3314.25	3112.51	2419.58	1868.57	2397.68	2228.61	2173.27	2632.7	1737.8	2181.25	1275.79	2107.94	1552.88	1645.53	2096.98	1239.44	2033.34	1789.92	707.475	353.612	554.2	538.429	1272.67	1788.12	1189.19	1416.66	496.174	528.876	452.24	492.43
	ring-cleaving dioxygenase CDS	ring-cleaving dioxygenase CDS_genome_dup3		genome	2818244	2819218	-	38.5064	50.1565	35.58	41.4143	30.1257	50.3755	35.0672	38.5228	55.9457	42.5811	49.0668	49.1979	64.9285	32.4732	52.2456	49.8824	36.0004	54.1462	35.2276	41.7914	16.9094	22.0263	13.1611	17.3656	51.0913	38.6168	41.3504	43.6862	21.7016	16.8747	20.4437	19.6734
	alpha/beta hydrolase CDS	alpha/beta hydrolase CDS_genome_dup11		genome	2819249	2819821	+	95.006	103.836	108.263	102.368	101.256	131.994	93.9474	109.066	131.405	88.4193	111.055	110.293	93.9327	85.2179	105.52	94.8902	85.9576	90.6634	82.3598	86.3269	43.6384	37.7093	40.5761	40.6413	101.361	94.5681	92.7794	96.2363	50.3755	42.097	43.5878	45.3534
	UDP-N-acetylmuramoyl-L-alanyl-D-glutamate--L- lysine ligase CDS	UDP-N-acetylmuramoyl-L-alanyl-D-glutamate--L- lysine ligase CDS		genome	2819888	2821414	-	34.0115	35.4947	32.8744	34.1269	31.8216	40.8477	28.822	33.8304	41.8579	32.2573	37.3256	37.147	45.1099	31.8316	43.0769	40.0061	32.9967	33.2854	34.5626	33.6149	17.7247	18.5506	18.1381	18.1378	39.8874	34.6533	38.1801	37.5736	25.8315	22.8276	30.7201	26.4598
	putative polysaccharide biosynthesis protein CDS	putative polysaccharide biosynthesis protein CDS_genome_dup3		genome	2821618	2823267	+	48.3518	51.8664	44.3989	48.2057	42.1962	61.5435	44.0883	49.276	54.4558	48.7239	65.9649	56.3815	56.5362	42.7692	80.5367	59.9474	44.0041	66.3736	55.341	55.2396	43.5898	46.5127	41.3104	43.8043	64.9949	57.8185	61.1456	61.3197	60.7938	50.4909	59.8196	57.0348
	pseudouridine synthase CDS	pseudouridine synthase CDS_genome_dup2		genome	2823376	2824110	+	39.1613	30.2176	34.4268	34.6019	32.3155	34.0273	25.2383	30.527	34.375	21.7803	28.1843	28.1132	25.2318	31.8525	26.2155	27.7666	39.4754	30.1825	35.5228	35.0602	30.0013	21.3314	30.7685	27.3671	29.1518	26.8246	23.2585	26.4117	24.3453	36.1382	20.9112	27.1316
	pepV CDS	pepV CDS		genome	2824244	2825659	+	404.559	346.652	401.351	384.187	343.545	311.54	338.042	331.042	349.297	354.693	279.174	327.721	283.999	267.136	260.735	270.623	301.059	255.031	301.232	285.774	167.37	123.146	137.413	142.643	281.666	286.831	239.78	269.426	137.622	172.91	119.793	143.442
	hypothetical protein CDS	hypothetical protein CDS_genome_dup375		genome	2825804	2826037	+	240.665	168.93	231.968	213.854	184.411	99.1543	191.191	158.252	141.58	196.216	110.537	149.445	103.685	143.881	102.22	116.595	182.663	103.204	193.322	159.73	73.9787	32.0936	55.3807	53.8177	89.2425	158.729	87.8357	111.936	39.63	52.4356	27.3677	39.8111
	acyltransferase family protein CDS	acyltransferase family protein CDS_genome_dup3		genome	2826202	2827221	-	7.97498	12.785	16.0049	12.2549	6.75476	10.3396	10.6979	9.26409	6.56166	10.693	11.2206	9.49176	8.74911	7.86943	13.028	9.88218	7.77047	8.25916	11.4983	9.17597	5.79189	4.39176	5.97881	5.38749	8.31727	7.98122	7.75021	8.01623	8.06719	7.38164	7.22025	7.55636
	ABC transporter ATP-binding protein CDS	ABC transporter ATP-binding protein CDS_genome_dup35		genome	2827458	2828411	+	52.4721	59.5904	62.2453	58.1026	49.2241	45.6411	44.4176	46.4276	48.0569	47.022	42.109	45.7293	43.1179	40.0827	36.4484	39.883	38.128	42.9753	39.6619	40.2551	22.6101	13.5343	19.3771	18.5072	39.561	37.0669	35.01	37.2126	18.7566	20.1693	14.9361	17.954
	ABC transporter permease/substrate-binding protein CDS	ABC transporter permease/substrate-binding protein CDS		genome	2828412	2829929	+	46.1671	46.175	47.4532	46.5984	42.76	48.7322	42.2912	44.5945	49.8219	39.8654	42.9754	44.2209	41.1519	32.9751	40.1225	38.0832	39.6257	37.3675	40.93	39.3077	15.8387	15.1021	13.4331	14.7913	37.9027	32.0097	33.0686	34.327	15.7027	18.7378	14.2383	16.2262
	argR CDS	argR CDS		genome	2830071	2830526	+	222.985	188.121	250.155	220.42	264.811	165.201	219.354	216.455	147.141	199.45	144.067	163.553	124.455	207.32	114.381	148.719	186.849	125.01	138.703	150.188	107.411	48.5405	95.5659	83.839	129.277	143.659	91.2307	121.389	62.0119	89.1319	47.3984	66.1807
	phosphoglucomutase CDS	phosphoglucomutase CDS		genome	2830560	2832068	+	24.2579	19.7144	27.3165	23.7629	17.7827	19.6691	24.345	20.5989	21.0677	25.5308	17.8994	21.4993	21.5303	19.578	18.3463	19.8182	23.0731	16.0038	18.9678	19.3482	11.8816	6.11179	10.6927	9.56202	22.6322	15.6788	13.2932	17.2014	9.00173	8.73176	5.99451	7.90934
	GNAT family N-acetyltransferase CDS	GNAT family N-acetyltransferase CDS_genome_dup18		genome	2832092	2832646	+	39.4604	22.0282	22.4284	27.9723	27.1151	30.1326	32.113	29.7869	29.8467	32.6478	24.5398	29.0114	26.8828	29.9298	29.3306	28.7144	25.5016	23.7804	28.6791	25.987	17.5759	11.6322	14.4219	14.5433	25.8683	25.4402	18.8728	23.3937	11.7668	13.315	7.93294	11.0049
	RluA family pseudouridine synthase CDS	RluA family pseudouridine synthase CDS_genome_dup3		genome	2832772	2833635	-	3.62112	9.43336	9.91968	7.65805	8.39407	11.1602	6.31473	8.62301	15.1055	13.0309	12.9816	13.706	14.2021	11.3548	13.5859	13.0476	9.17348	11.3755	12.6047	11.0512	10.177	7.1671	6.47013	7.93807	13.092	13.839	8.46334	11.7981	6.65152	8.55306	6.85619	7.35359
	PBP1A family penicillin-binding protein CDS	PBP1A family penicillin-binding protein CDS_genome_dup2		genome	2833978	2836164	+	200.994	183.729	220.951	201.891	194.079	179.252	191.594	188.308	181.706	186.455	159.089	175.75	157.674	166.537	179.804	168.005	194.342	186.566	199.186	193.364	171.407	131.271	150.752	151.143	195.298	178.849	153.667	175.938	180.479	229.644	138.506	182.876
	YlbF family regulator CDS	YlbF family regulator CDS_genome_dup2		genome	2836227	2836568	+	802.288	972.332	990.476	921.699	654.738	858.162	787.015	766.638	966.261	848.725	781.741	865.576	680.478	628.807	754.119	687.802	708.082	730.767	777.309	738.719	434.463	326.685	387.836	382.995	804.283	649.765	570.065	674.705	482.728	646.397	314.585	481.237
	metallophosphoesterase family protein CDS	metallophosphoesterase family protein CDS_genome_dup2		genome	2836724	2837959	+	29.3627	35.7735	39.9539	35.03	35.9397	32.7899	31.635	33.4549	31.5421	30.6006	28.4273	30.19	27.7524	29.5847	30.3723	29.2365	29.0854	27.2632	29.4832	28.6106	18.9521	13.2712	18.6566	16.96	29.039	28.3011	25.4233	27.5878	17.119	23.0129	15.9324	18.6881
	ATP-binding protein CDS	ATP-binding protein CDS_genome_dup11		genome	2837956	2840667	+	28.0332	30.8045	31.753	30.1969	26.1405	36.9991	27.226	30.1219	29.5529	27.6331	33.0437	30.0765	34.4484	21.8281	30.9511	29.0759	26.2505	27.5945	28.1097	27.3182	17.9335	16.0561	15.8812	16.6236	33.4474	23.3108	23.3192	26.6925	18.4696	24.1382	15.0833	19.2304
	3prime_-5prime_ exoribonuclease YhaM family protein CDS	3prime_-5prime_ exoribonuclease YhaM family protein CDS		genome	2840664	2841608	+	86.4103	89.051	91.9899	89.1504	73.676	86.2525	81.7908	80.5731	82.1561	88.0519	75.089	81.7657	64.6289	79.1593	71.3645	71.7175	76.2335	66.4141	81.7046	74.7841	54.156	36.8071	48.1982	46.3871	75.2718	77.2627	62.1124	71.549	46.5088	58.1331	43.7949	49.4789
	peptidylprolyl isomerase CDS	peptidylprolyl isomerase CDS_genome_dup3		genome	2841648	2842676	-	412.288	462.372	416.056	430.239	370.377	482.444	428.238	427.02	483.267	465.182	493.949	480.799	396.229	392.63	525.064	437.974	518.819	510.318	617.646	548.928	479.593	278.87	438.995	399.153	566.758	460.84	417.06	481.553	582.041	725.814	264.19	524.015
	YtxH domain-containing protein CDS	YtxH domain-containing protein CDS_genome_dup3		genome	2842840	2843184	-	45.3427	37.2085	37.2635	39.9382	33.1091	38.43	40.59	37.3764	50.4392	36.7132	39.8088	42.3204	42.4379	27.467	41.7274	37.2108	39.3833	28.8951	33.5902	33.9562	13.3407	12.6024	9.20651	11.7165	37.831	32.8141	36.089	35.5781	17.4149	12.7307	18.3304	16.1587
	HIT family protein CDS	HIT family protein CDS		genome	2843185	2843610	-	20.5639	29.6553	18.6817	22.967	20.8551	33.5985	21.3456	25.2664	25.9232	21.8865	32.5081	26.7726	36.3327	15.4402	33.5333	28.4354	19.9343	33.2887	22.6148	25.2793	12.0941	16.701	7.90333	12.2328	35.7441	22.3945	32.7064	30.2817	16.4031	12.1102	11.8385	13.4506
	ABC transporter ATP-binding protein CDS	ABC transporter ATP-binding protein CDS_genome_dup36		genome	2843826	2844563	+	66.9819	60.1895	69.4032	65.5248	49.3817	54.9164	62.1	55.4661	56.4542	51.9648	54.5887	54.3359	49.8806	50.7568	53.2683	51.3019	41.2327	43.9481	52.4055	45.8621	20.9435	14.3714	18.3344	17.8831	45.3921	49.6393	39.901	44.9775	20.3528	18.7042	13.6672	17.5747
	ABC transporter permease CDS	ABC transporter permease CDS_genome_dup24		genome	2844565	2845776	+	57.0488	53.1257	53.0359	54.4035	41.4385	57.3066	51.018	49.921	47.6288	45.7212	40.6053	44.6518	49.1258	40.1967	50.9833	46.7686	36.7847	45.8751	41.9326	41.5308	17.0603	14.6211	14.5185	15.3999	44.3313	38.9369	40.2762	41.1814	21.2837	17.0262	19.4182	19.2427
	phosphotransferase family protein CDS	phosphotransferase family protein CDS		genome	2845905	2846684	+	140.789	129.048	128.716	132.851	99.954	125.939	105.388	110.427	120.772	112.091	114.157	115.673	113.875	85.8996	104.065	101.28	103.247	104.944	121.364	109.852	51.0805	38.3434	45.119	44.8476	107.091	96.8683	85.8932	96.6175	45.0443	53.7167	42.2832	47.0147
	trmB CDS	trmB CDS		genome	2846757	2847401	+	40.7452	37.2771	38.5978	38.8734	33.7325	45.7829	31.0156	36.8436	40.2092	38.1837	36.1982	38.197	34.5895	36.6427	35.0241	35.4188	37.9617	29.6049	30.089	32.5519	18.1055	16.3414	18.3188	17.5886	35.7489	30.962	32.7852	33.1654	20.5536	21.7253	21.8433	21.3741
	MurR/RpiR family transcriptional regulator CDS	MurR/RpiR family transcriptional regulator CDS_genome_dup10		genome	2847461	2848207	-	1.67531	1.63663	0.546351	1.2861	0	1.61353	1.94768	1.18707	3.13589	0.941995	4.28997	2.78928	1.86665	1.49242	2.96487	2.10798	1.13682	4.51103	2.24292	2.63025	0.735684	2.29288	1.53072	1.51976	2.32962	1.36226	2.38109	2.02432	1.74848	2.0532	2.14326	1.98165
	pfkB CDS	pfkB CDS_genome_dup1		genome	2848386	2849312	+	1.68751	0.65942	3.52211	1.95635	0.78236	0.65011	0.98093	0.804466	0	0.569313	0.864241	0.477851	0.902518	0.240526	1.07513	0.73939	1.83215	0.908775	0.45185	1.06426	0.88925	0.497448	0.411164	0.599287	1.52528	1.09774	0.213194	0.945405	0.845383	0.67685	0.345418	0.62255
	PTS fructose transporter subunit IIC CDS	PTS fructose transporter subunit IIC CDS		genome	2849317	2850735	+	1.54338	0.430784	1.58188	1.18535	0.766647	0.743228	0.128164	0.546013	0.943325	0.495892	0.564589	0.667935	0.196531	0.47139	1.32667	0.664864	0.797935	0.593682	1.18073	0.85745	0.193642	0.324971	0.402906	0.307173	0.229946	0.80677	0.557098	0.531271	0.276135	0.63869	0.33848	0.417768
	fructose PTS transporter subunit IIA CDS	fructose PTS transporter subunit IIA CDS		genome	2850762	2851223	+	0	0	0.883385	0.294462	0.7849	0.32611	0.787291	0.632767	0	1.14232	0	0.380774	0	0	0.239693	0.0798976	0.6127	1.21563	0.906635	0.911656	0.892137	0.570358	0.412499	0.624998	0.470841	0.825979	0.213886	0.503569	0.706773	0.603597	0	0.43679
	lacD CDS	lacD CDS_genome_dup2		genome	2851220	2852197	+	0.639805	0.833377	1.46057	0.977916	0.370781	0.616208	0.371911	0.452967	0	0.7195	0.234049	0.31785	0.285151	0.227983	0.566145	0.35976	0.868305	1.14851	1.42763	1.14815	0.842878	0.538866	1.03926	0.807002	0	0.260124	0.303114	0.187746	0.467424	1.28311	0.654811	0.801781
	bph CDS	bph CDS		genome	2852386	2852919	+	799.153	821.911	763.513	794.859	700.122	725.101	698.849	708.024	765.17	714.212	666.554	715.312	638.181	648.442	701.756	662.793	676.923	644.184	740.989	687.365	384.895	282.257	339.751	335.634	648.919	760.346	639.153	682.806	365.419	378.866	307.61	350.632
	GNAT family N-acetyltransferase CDS	GNAT family N-acetyltransferase CDS_genome_dup19		genome	2853007	2853438	-	26.0721	66.9769	43.4577	45.5022	40.2915	43.2458	47.15	43.5625	50.3516	42.3505	31.7917	41.4979	29.0498	43.8709	44.0901	39.0036	36.6939	43.5518	32.3199	37.5218	20.672	16.1641	19.4104	18.7488	36.2548	48.8781	30.651	38.5946	20.5592	21.9475	16.6772	19.728
	AI-2E family transporter CDS	AI-2E family transporter CDS_genome_dup5		genome	2853584	2854729	+	54.6012	53.6961	51.8168	53.3714	37.3382	48.249	39.1976	41.5949	54.898	48.9683	50.7336	51.5333	46.9664	42.6089	58.6544	49.4099	47.7954	52.5603	48.3681	49.5746	28.8925	28.167	26.2747	27.7781	53.7178	47.95	46.5621	49.41	37.7247	36.3786	33.5989	35.9007
	hemolysin family protein CDS	hemolysin family protein CDS		genome	2854904	2856283	+	88.4183	89.3299	100.996	92.9147	73.7072	98.0401	84.87	85.5391	93.8459	89.616	92.3895	91.9505	82.1477	80.2197	108.331	90.2327	94.8686	103.269	110.18	102.773	63.3682	62.5348	54.5485	60.1505	97.2573	91.3449	87.1435	91.9152	73.7293	67.038	60.6761	67.1478
	peptide chain release factor 3 CDS	peptide chain release factor 3 CDS		genome	2856457	2858031	+	56.415	54.983	68.6685	60.0222	66.6537	58.2563	68.127	64.3457	54.6055	61.8783	54.7907	57.0915	55.6871	50.4685	57.5838	54.5798	71.1712	59.3716	76.7698	69.1042	48.3697	30.6168	37.9536	38.98	64.4989	66.4674	55.5247	62.1637	44.6567	59.3135	39.6949	47.8884
	DUF3290 domain-containing protein CDS	DUF3290 domain-containing protein CDS		genome	2858207	2858650	+	14.093	8.71949	11.9496	11.5874	8.1672	7.12595	8.19209	7.82841	9.4213	9.11285	9.02197	9.18537	13.1902	13.3077	15.4634	13.9871	10.2006	12.0167	10.6918	10.9697	2.16604	3.70925	2.28919	2.72149	12.9831	7.1622	6.89926	9.01486	3.82421	3.45437	3.2453	3.50796
	DUF421 domain-containing protein CDS	DUF421 domain-containing protein CDS		genome	2858666	2859313	+	14.9673	11.32	11.6517	12.6463	9.23348	13.0203	14.0327	12.0955	12.136	8.41581	10.9505	10.5008	13.5566	11.6989	13.1587	12.8047	12.8866	11.7005	6.8949	10.494	2.96828	3.96478	2.7449	3.22599	11.4135	10.7964	7.77712	9.99567	4.132	5.48687	3.95312	4.524
	lipoprotein CDS	lipoprotein CDS_genome_dup9		genome	2859380	2860450	+	50.5374	53.0805	58.494	54.0373	63.4846	66.2579	64.0176	64.5867	51.8683	59.4605	40.0736	50.4675	46.4797	50.9015	50.3543	49.2451	50.6138	49.2928	45.1066	48.3377	35.149	21.0361	30.1313	28.7722	44.9884	42.7566	33.9533	40.5661	18.6588	24.8658	16.1447	19.8898
	DUF1827 family protein CDS	DUF1827 family protein CDS		genome	2860493	2860807	-	3.97289	3.88116	5.18253	4.34552	0	2.86977	1.15469	1.34149	5.31182	5.58469	5.08667	5.32773	2.65598	0.707833	2.81239	2.05874	2.69588	8.02318	1.77297	4.16401	1.30847	0.418262	2.01666	1.2478	1.38113	3.2305	4.39179	3.00114	1.24392	2.65583	3.04955	2.31643
	ATP-dependent Clp protease ATP-binding subunit CDS	ATP-dependent Clp protease ATP-binding subunit CDS_genome_dup2		genome	2861001	2863241	-	185.96	219.491	223.275	209.575	149.354	225.221	191.197	188.591	212.494	170.658	184.673	189.275	217.901	129.044	188.467	178.471	141.218	170.918	157.129	156.422	100.973	92.1857	83.2258	92.1281	187.34	138.61	153.713	159.888	113.535	117.157	98.0183	109.57
	hypothetical protein CDS	hypothetical protein CDS_genome_dup376		genome	2863543	2863734	+	984.22	939.209	1049.01	990.812	734.691	802.751	861.961	799.801	909.815	889.667	823.207	874.229	586.806	807.676	762.477	718.986	1183.87	935.307	1129.09	1082.76	958.503	629.599	1004.16	864.086	936.959	1187.87	852.281	992.37	1021.42	1217.84	807.594	1015.62
	phosphocarrier protein HPr CDS	phosphocarrier protein HPr CDS		genome	2863905	2864171	+	4625.01	4317.89	4782.08	4574.99	4321.61	3795.35	4274.83	4130.6	4140.44	4318.22	3469.08	3975.91	3343.4	3293.15	3130.11	3255.55	4098.11	3428.63	4431.64	3986.13	2659.02	1628.4	2210.52	2165.98	3704.91	3657.86	3021.08	3461.28	2269.32	2940.06	1693.96	2301.11
	ptsP CDS	ptsP CDS		genome	2864171	2865898	+	776.187	866.337	841.992	828.172	716.224	878.257	800.919	798.467	911.461	788.066	816.915	838.814	819.204	643.999	862.385	775.196	719.708	843.491	829.865	797.688	553.134	493.806	485.039	510.66	868.792	747.231	734.538	783.52	628.455	626.148	481.462	578.689
	DUF916 and DUF3324 domain-containing protein CDS	DUF916 and DUF3324 domain-containing protein CDS_genome_dup5		genome	2865943	2867022	-	0.579379	0.754669	0	0.444683	0.335763	0.279005	0	0.204923	0	1.30309	0.211945	0.505013	0.25822	0.412902	0.615211	0.428778	0	0	0	0	0.127212	0	0	0.042404	0.402831	0	0.182991	0.195274	0.120937	0	0.148242	0.0897262
	WxL domain-containing protein CDS	WxL domain-containing protein CDS_genome_dup17		genome	2867058	2867795	-	1.69574	0	0	0.565248	0.49136	0.408301	1.47857	0.792744	0.453448	0.476742	0.310163	0.413451	0.377883	0.755309	1.20041	0.777868	0.38356	0.761007	0.756757	0.633775	0	0.357053	0.774694	0.377249	0.589508	0.344717	0	0.311409	0.176981	0	0.216939	0.131307
	hypothetical protein CDS	hypothetical protein CDS_genome_dup377		genome	2867850	2870225	-	0	1.37213	0.515308	0.629145	0.457858	0.126821	0.306169	0.296949	0.704218	0.296158	0.289016	0.429797	0.352119	0.328445	0.372855	0.35114	0.59568	1.30005	0.35258	0.749438	0.346942	0.277257	0.13368	0.252627	0.640867	0.428285	0.665422	0.578191	0.219885	0.0586831	0	0.092856
	tig CDS	tig CDS		genome	2870489	2871772	+	422.27	447.67	472.807	447.583	425.885	512.888	469.391	469.388	495.451	465.826	541.677	500.985	494.552	416.067	555.846	488.822	551.143	603.832	645.805	600.26	357.757	316.042	310.896	328.232	634.712	507.416	472.451	538.193	411.06	427.089	258.357	365.502
	hypothetical protein CDS	hypothetical protein CDS_genome_dup378		genome	2871883	2872545	+	24.0665	17.5179	24.9307	22.1717	21.8778	24.3151	19.2014	21.7981	16.6565	23.8802	15.0183	18.5184	28.1822	19.1691	27.2252	24.8588	24.7631	32.6131	25.4815	27.6192	16.6815	16.2952	12.0726	15.0164	26.4118	20.7205	21.6112	22.9145	18.9121	21.2406	23.9065	21.3531
	PTS fructose transporter subunit IIABC CDS	PTS fructose transporter subunit IIABC CDS		genome	2872590	2874512	-	14.8054	19.3906	15.1747	16.4569	13.4829	13.0841	14.9426	13.8365	16.9672	13.6306	13.8673	14.8217	13.9221	8.98594	13.2448	12.051	11.7025	14.6758	11.617	12.6651	5.60845	7.43378	6.24348	6.42857	11.7644	12.1049	10.9452	11.6048	6.89396	6.38062	6.91025	6.72827
	pfkB CDS	pfkB CDS_genome_dup2		genome	2874536	2875453	-	7.49785	10.2102	11.5591	9.75571	8.49282	5.74423	7.52815	7.25507	14.0347	9.38994	10.5972	11.3406	8.50608	5.10056	7.84093	7.14919	10.484	10.8593	12.4717	11.2716	4.6395	3.51628	3.52916	3.89498	13.1512	9.6994	12.7017	11.8508	4.83747	4.17685	4.36006	4.45813
	DeoR/GlpR family DNA-binding transcription regulator CDS	DeoR/GlpR family DNA-binding transcription regulator CDS_genome_dup4		genome	2875450	2876202	-	11.2183	11.6357	8.40096	10.4183	5.29729	4.80201	4.34735	4.81555	13.3324	7.00867	7.9036	9.41491	7.03676	4.29353	8.38256	6.57095	6.95451	13.0523	8.15851	9.38845	3.9228	2.79953	4.89302	3.87178	8.81092	7.93949	5.11792	7.28944	3.72928	3.24043	4.89021	3.95331
	ClC family H(+)/Cl(-) exchange transporter CDS	ClC family H(+)/Cl(-) exchange transporter CDS		genome	2876341	2877900	-	26.0721	29.7804	28.5164	28.1229	25.5696	30.9052	32.176	29.5503	26.3854	32.9282	25.9714	28.4283	25.7426	34.0168	28.8203	29.5266	29.3955	28.6212	27.2083	28.4083	11.0968	9.03688	10.0174	10.0504	24.8206	33.594	25.0839	27.8328	9.79587	11.5299	10.1603	10.4953
	pcrA CDS	pcrA CDS		genome	2878065	2880323	+	27.0069	31.3894	33.1522	30.5162	30.0983	31.0797	29.8679	30.3486	32.146	29.3585	25.8893	29.1313	28.147	33.3612	27.1575	29.5553	26.9409	29.6474	31.5833	29.3905	19.3707	13.4436	15.8601	16.2248	28.3586	30.4629	22.8775	27.233	17.1142	23.8866	13.5012	18.1674
	ligA CDS	ligA CDS		genome	2880449	2882479	+	134.481	134.035	161.964	143.493	149.71	119.507	139.779	136.332	128.602	140.925	105.49	125.006	100.374	111.319	101.36	104.351	132.893	102.729	137.009	124.21	64.9064	36.9439	53.5473	51.7992	116.904	105.343	89.2791	103.842	51.2221	81.4206	41.1092	57.9173
	hypothetical protein CDS	hypothetical protein CDS_genome_dup379		genome	2882476	2882691	-	0	0	3.77893	1.25964	1.67881	2.79005	0	1.48962	1.54928	0	0	0.516427	2.5822	0	1.02535	1.20252	1.3105	1.30005	1.29279	1.30111	0.63606	0.609966	0	0.415342	0	1.17778	0	0.392595	0.604684	0.645514	0	0.416732
	putative holin-like toxin CDS	putative holin-like toxin CDS_genome_dup4		genome	2882651	2882743	+	262.403	249.771	164.566	225.58	237.85	270.545	191.642	233.346	264.477	215.641	286.741	255.62	224.902	218.172	267.915	236.996	232.846	252.126	291.254	258.742	121.139	137.419	154.372	137.644	236.241	187.382	201.881	208.501	145.358	137.932	149.772	144.354
	gatC CDS	gatC CDS		genome	2883061	2883366	+	116.557	113.2	134.708	121.488	120.282	123.091	111.734	118.369	129.593	110.955	123.427	121.325	103.44	87.4381	116.528	102.469	124.42	115.628	128.671	122.906	68.2455	63.7235	58.1273	63.3655	122.271	108.495	95.5859	108.784	66.1595	78.1452	43.6878	62.6641
	gatA CDS	gatA CDS		genome	2883366	2884835	+	120.889	122.672	112.581	118.714	107.554	131.497	106.768	115.273	127.028	111.055	110.947	116.343	116.009	88.201	117.518	107.243	93.0078	109.268	111.412	104.563	57.7128	51.1326	47.7949	52.2134	114.683	112.317	95.118	107.373	55.31	62.6491	55.4909	57.8167
	gatB CDS	gatB CDS		genome	2884835	2886265	+	163.538	184.396	173.118	173.684	151.03	205.727	160.132	172.296	213.859	162.887	181.633	186.126	200.827	139.218	181.004	173.683	136.588	158.459	175.722	156.923	82.4718	76.0041	73.0248	77.1669	171.013	129.067	144.321	148.134	85.9792	103.331	70.7645	86.6915
	diacylglycerol kinase CDS	diacylglycerol kinase CDS		genome	2886284	2887372	+	296.489	322.2	308.061	308.916	287.702	282.925	303.274	291.3	279.024	275.75	242.773	265.849	258.391	238.016	245.983	247.463	249.016	233.752	273.218	251.995	125.972	97.03	117.133	113.378	234.507	244.473	196.179	225.053	118.738	153.899	103.132	125.256
	rlmD CDS	rlmD CDS_genome_dup2		genome	2887572	2888945	+	84.0226	65.6958	95.9418	81.8867	89.3364	64.9145	77.1666	77.1391	65.2727	81.4291	63.4724	70.0581	59.977	71.6449	63.6703	65.0974	92.2956	70.1007	96.1297	86.1753	52.9958	30.6368	43.7369	42.4565	67.3642	87.4852	49.6953	68.1816	36.2176	60.1766	33.9662	43.4535
	hypothetical protein CDS	hypothetical protein CDS_genome_dup380		genome	2888946	2889074	+	16.9772	20.534	20.5644	19.3585	14.0552	23.3586	19.7372	19.0503	31.1297	12.2733	21.2931	21.5654	19.4566	22.4696	36.0542	25.9935	10.9716	8.70733	9.74105	9.80666	7.45522	3.57469	6.40173	5.81055	9.27447	16.7629	10.7241	12.2538	10.6312	10.2682	1.86164	7.587
	thioredoxin family protein CDS	thioredoxin family protein CDS_genome_dup2		genome	2889214	2889531	+	5.90311	8.9706	14.1175	9.66373	6.84196	10.4232	11.438	9.56773	21.0468	6.6384	8.63775	12.1077	7.89277	7.01155	27.1622	14.0222	0	0	0	0	0	0	0	0	0	0	0	0	0	0	0	0
	helix-turn-helix domain-containing protein CDS	helix-turn-helix domain-containing protein CDS_genome_dup51		genome	2889574	2890419	-	0	0.963407	0.482416	0.481941	1.71453	3.91795	0.859879	2.16412	3.95561	1.24764	2.43511	2.54612	3.29643	2.37199	14.9221	6.86352	0	0	0	0	0	0	0	0	0	0	0	0	0	0	0	0
	ptcA CDS	ptcA CDS		genome	2890818	2891837	+	0	0	0.400122	0.133374	10.6654	12.1121	6.41874	9.73209	0	0	0.224412	0.074804	6.28842	6.77646	106.612	39.8925	0.555034	11.5628	0.821304	4.31305	1045.57	788.385	928.771	920.909	1.91937	0.997653	0.775021	1.23068	861.205	960.502	635.775	819.16
	APC family permease CDS	APC family permease CDS_genome_dup2		genome	2891904	2893280	+	0.227207	0.147974	0	0.125061	2.23842	5.4707	2.50938	3.40617	0.364536	0.127754	0.664925	0.385738	3.44294	1.86211	50.1015	18.4689	0.411136	4.0786	0.506978	1.66557	500.268	467.354	419.347	462.323	0.789864	0	0.0717612	0.287208	450.881	474.44	420.135	448.485
	aguA CDS	aguA CDS		genome	2893273	2894370	+	1.99458	0.556723	0.371698	0.974335	5.94465	10.0168	4.96897	6.97679	0.457165	0.160216	0.312705	0.310029	3.17484	3.55367	64.5467	23.7584	0.644507	8.56756	1.65308	3.62172	729.989	552.869	612.512	631.79	0.59434	0.810934	1.07995	0.828407	551.412	725.917	441.153	572.828
	arcC CDS	arcC CDS_genome_dup4		genome	2894382	2895311	+	1.34565	0	0.877686	0.741114	6.43365	10.2062	6.06214	7.56733	1.0795	0	0.861453	0.646984	3.74836	3.836	60.1319	22.5721	1.36968	9.20941	1.80157	4.12689	768.418	534.732	622.271	641.807	0.467803	1.50453	0.956276	0.976201	547.656	772.343	410.152	576.717
	amidase family protein CDS	amidase family protein CDS_genome_dup1		genome	2895508	2897094	+	71.3655	69.5893	74.0641	71.673	77.9173	77.4675	72.4249	75.9366	71.6945	80.6982	67.9345	73.4424	76.0896	70.1075	81.3614	75.8528	77.0542	73.6091	76.8931	75.8521	70.729	51.1403	54.5986	58.8226	78.5405	67.4877	64.3824	70.1369	61.8903	81.0053	46.6079	63.1678
	pnuC CDS	pnuC CDS		genome	2897650	2898348	+	183.511	130.593	165.527	159.877	156.93	117.685	142.317	138.977	105.564	140.684	99.3866	115.211	72.213	98.5649	96.6383	89.1388	126.348	98.8264	143.617	122.93	56.1153	30.7234	50.3473	45.7287	114.988	146.308	120.162	127.153	39.0527	40.4928	34.471	38.0055
	deoxynucleoside kinase CDS	deoxynucleoside kinase CDS		genome	2898357	2899001	+	106.714	87.1906	117.375	103.76	100.916	90.1642	101.788	97.6227	71.8578	92.459	69.025	77.7806	60.0993	64.2975	83.4398	69.2789	84.2619	76.1892	91.5659	84.0056	40.7907	25.3292	35.8497	33.9899	87.5173	97.8164	90.3891	91.9076	26.5273	30.6964	21.4709	26.2316
	hypothetical protein CDS	hypothetical protein CDS_genome_dup381		genome	2899351	2899782	+	8.69069	12.735	18.8946	13.4401	12.5911	24.7617	17.6813	18.3447	14.7182	13.0309	20.6646	16.1379	13.8793	10.0645	18.2	14.0479	17.6917	20.8008	20.0383	19.5103	8.90485	6.70963	8.38176	7.99874	27.4428	13.839	21.9589	21.0802	8.76791	7.26203	11.3034	9.11113
	DUF1149 family protein CDS	DUF1149 family protein CDS		genome	2899895	2900281	+	74.3761	88.9808	67.4934	76.9501	53.4097	94.6023	76.1293	74.7138	86.4714	70.0034	102.325	86.2666	79.6279	44.6511	110.738	78.339	64.3667	113.195	100.297	92.6196	44.7313	53.4501	33.6501	43.9438	95.2741	82.4997	93.9638	90.5792	54.6746	42.3337	32.889	43.2991
	hypothetical protein CDS	hypothetical protein CDS_genome_dup382		genome	2900328	2900663	-	54.0064	46.0887	37.6543	45.9165	35.6148	26.9041	47.6311	36.7167	35.8548	53.4036	50.4126	46.557	25.7298	35.1704	36.9127	32.6043	42.9656	40.9517	52.3582	45.4251	26.9871	19.9982	26.4687	24.4847	37.5496	48.4574	32.9384	39.6485	24.4897	16.184	18.5832	19.7523
	L-cystine transporter CDS	L-cystine transporter CDS		genome	2900961	2902352	+	331.744	377.367	326.177	345.096	266.758	445.495	302.062	338.105	397.15	327.318	419.651	381.373	424.628	301.134	525.449	417.07	348.14	479.921	436.819	421.627	229.08	245.664	205.452	226.732	416.93	383.613	398.242	399.595	255.124	198.429	246.133	233.229
	VOC family protein CDS	VOC family protein CDS_genome_dup8		genome	2902485	2902865	+	42.7007	59.8981	63.7359	55.4449	63.7685	70.3885	60.1441	64.767	71.1449	46.1726	53.4702	56.9292	62.5828	50.3286	77.6038	63.5051	66.1233	67.0705	55.3357	62.8431	36.7813	31.9872	30.0118	32.9268	65.6582	56.0885	68.4704	63.4057	40.1091	36.2301	21.4309	32.59
	serine hydrolase domain-containing protein CDS	serine hydrolase domain-containing protein CDS_genome_dup3		genome	2903018	2904184	+	89.275	67.3964	74.3156	76.9957	66.8073	58.0963	60.1539	61.6858	56.7777	70.8494	59.824	62.4837	40.8639	57.9868	61.7742	53.5416	63.672	60.0364	70.8278	64.8454	55.3324	39.9097	58.898	51.38	62.1643	81.7486	65.0301	69.6476	39.1163	50.36	25.243	38.2398
	DUF1003 domain-containing protein CDS	DUF1003 domain-containing protein CDS		genome	2904284	2904994	+	106.048	112.341	135.754	118.048	111.184	101.29	109.988	107.487	115.313	96.9898	83.3828	98.562	87.0758	89.8455	92.3596	89.7603	100.129	85.9022	106.435	97.4885	55.2648	43.8249	57.8961	52.3286	98.668	98.0394	95.0627	97.2567	32.0559	36.1815	27.4717	31.903
	rhodanese-related sulfurtransferase CDS	rhodanese-related sulfurtransferase CDS		genome	2905583	2906533	+	259.898	234.4	252.342	248.88	193.704	216.093	205.004	204.934	225.911	234.927	223.364	228.068	197.648	170.449	212.859	193.652	206.571	234.452	248.119	229.714	118.464	102.105	112.221	110.93	246.578	201.97	207.398	218.648	118.526	141.63	88.889	116.348
	LPXTG cell wall anchor domain-containing protein CDS	LPXTG cell wall anchor domain-containing protein CDS_genome_dup12		genome	2906712	2907095	+	0	2.12251	0	0.707502	1.88867	1.96176	0.94721	1.59921	0.435735	0.916238	2.38438	1.24545	1.81561	2.32258	0.576761	1.57165	2.58004	2.19384	0	1.59129	0.357784	0.514659	0.992576	0.621673	3.39888	1.32501	2.83064	2.51818	2.38094	1.27086	0.625396	1.42573
	WxL domain-containing protein CDS	WxL domain-containing protein CDS_genome_dup18		genome	2907095	2907826	+	0.854822	0.278362	0.278773	0.470652	0.247694	2.05824	0.745346	1.01709	0.457165	0.480649	0.938116	0.62531	0.761962	0.4569	0.302563	0.507142	0.580056	0.383622	0.76296	0.575546	0.18769	0.269985	0.347131	0.268269	0.29717	0.173772	0.539974	0.336972	0.178431	0.285719	0.109359	0.19117
	WxL domain-containing protein CDS	WxL domain-containing protein CDS_genome_dup19		genome	2907843	2908622	+	0.802217	0.783695	0.261618	0.615843	1.62716	0.772631	0.233159	0.877649	0.643547	1.12768	0.880386	0.88387	0.893839	0.714639	0.851831	0.820103	1.08872	0.900037	2.14803	1.37893	0.704559	0.337827	0.325769	0.456052	0.557765	0.815389	1.39355	0.922234	0	0.536273	0.410516	0.315596
	lectin-like domain-containing protein CDS	lectin-like domain-containing protein CDS		genome	2908642	2910741	+	0.297966	0.485144	1.55476	0.77929	1.38142	1.07616	0.692817	1.05013	0.796772	1.08901	1.199	1.02826	1.39439	0.955574	0.790986	1.04698	0.741367	0.601739	1.4627	0.93527	0.523387	0.407806	0.302499	0.411231	1.65736	1.09029	0.988152	1.24527	0.497568	0.697155	0.419313	0.538012
	WxL domain-containing protein CDS	WxL domain-containing protein CDS_genome_dup20		genome	2910764	2911504	+	6.75551	2.47483	1.65232	3.62755	1.46811	3.25318	0.981724	1.90101	1.80645	2.37406	2.47126	2.21725	2.4463	0.902702	2.24166	1.86355	1.33703	3.0317	1.88423	2.08432	1.8541	1.15573	0.514372	1.17473	2.93561	3.43322	2.00031	2.78971	0.176264	1.03491	0.972275	0.727817
	DUF916 and DUF3324 domain-containing protein CDS	DUF916 and DUF3324 domain-containing protein CDS_genome_dup6		genome	2911580	2912674	+	2.28577	0	0.745432	1.0104	0.662327	1.10073	0.996517	0.919859	0	0.642622	0.418083	0.353568	0.509366	0.610869	1.41583	0.845355	1.29254	0.512898	0.510034	0.771825	0.376408	0	0.348082	0.241497	0.397312	1.16165	1.08291	0.880623	0.23856	0.254668	0	0.16441
	hypothetical protein CDS	hypothetical protein CDS_genome_dup383		genome	2912876	2913325	+	0	0	0	0	0.805831	0	0.404143	0.403325	1.85914	0.781856	1.526	1.389	0.619729	0.495483	0.246084	0.453765	1.5726	1.87208	2.17189	1.87219	0	0.146392	0.564666	0.237019	0.483397	0	0	0.161132	0	0.619693	0	0.206564
	helix-turn-helix domain-containing protein CDS	helix-turn-helix domain-containing protein CDS_genome_dup52		genome	2913329	2914777	+	0.863671	0.843729	1.97161	1.22634	0	0.207954	1.12959	0.445849	1.27022	0.242812	1.73768	1.08357	1.15477	0.615507	1.14636	0.972212	1.2698	0.968984	2.0235	1.42076	0.284449	0.500096	0.087681	0.290742	0.750616	0.702282	0.818345	0.757081	1.08167	0.577354	0.552454	0.737159
	heavy metal translocating P-type ATPase CDS	heavy metal translocating P-type ATPase CDS_genome_dup4		genome	2914887	2916791	+	24.3066	22.5688	26.03	24.3018	16.0849	14.394	18.9979	16.4923	15.8978	17.8226	14.8995	16.2067	15.9568	15.5082	11.3354	14.2668	11.0701	9.06557	12.1665	10.7674	1.51453	1.34865	1.8674	1.57686	13.3029	12.2193	13.5903	13.0375	1.23413	1.8298	1.84894	1.63762
	MgtC/SapB family protein CDS	MgtC/SapB family protein CDS_genome_dup2		genome	2916827	2917546	+	26.0721	19.5271	21.8233	22.4741	21.4049	15.9033	14.9028	17.4037	15.1055	10.9949	13.9884	13.3629	12.3946	12.5419	9.68958	11.542	14.7431	7.99533	11.2473	11.3286	2.28982	0.823454	1.23521	1.44949	11.0275	15.0168	12.6264	12.8902	1.45124	0.774617	1.55654	1.2608
	amino acid ABC transporter ATP-binding protein CDS	amino acid ABC transporter ATP-binding protein CDS_genome_dup3		genome	2917594	2918331	-	144.986	133.632	139.359	139.326	111.293	141.68	147.611	133.528	148.277	136.11	154.771	146.386	141.139	122.662	180.812	148.205	142.109	189.11	174.243	168.488	126.592	114.793	108.113	116.499	157.399	164.775	156.524	159.566	136.629	149.161	125.933	137.241
	amino acid ABC transporter substrate-binding protein/permease CDS	amino acid ABC transporter substrate-binding protein/permease CDS		genome	2918333	2920501	-	68.9485	84.3601	84.2967	79.2018	66.9575	94.0515	66.6584	75.8891	86.8625	78.2667	97.9343	87.6879	88.9092	75.042	117.375	93.7755	88.2872	115.872	104.217	102.792	81.648	83.8868	73.2777	79.6042	108.714	107.203	88.7924	101.57	103.092	99.2216	85.2176	95.8438
	uvrB CDS	uvrB CDS		genome	2920780	2922777	+	88.9425	89.3365	93.6561	90.645	69.6935	92.298	81.9209	81.3041	91.3656	78.7139	86.7255	85.6017	69.7195	70.863	84.4668	75.0164	90.0347	88.6847	100.279	92.9994	78.8715	67.6568	71.855	72.7944	88.5683	85.5008	80.3677	84.8123	83.4463	102.131	65.4668	83.6813
	uvrA CDS	uvrA CDS_genome_dup1		genome	2922895	2925714	+	71.0048	69.0763	68.093	69.3914	55.8081	64.8599	59.8476	60.1718	61.6481	61.384	57.2251	60.0858	51.7704	46.491	58.9032	52.3882	60.2773	60.4442	68.8702	63.1972	49.8401	39.5725	43.3411	44.2512	67.3798	55.1654	50.634	57.7264	45.0888	60.1976	47.122	50.8028
	YusW family protein CDS	YusW family protein CDS		genome	2925885	2926679	+	4.72249	5.63866	8.21382	6.19165	9.57874	14.403	8.23537	10.739	10.1025	9.73632	15.8359	11.8916	12.2776	11.2185	14.7651	12.7537	12.4621	14.8353	15.455	14.2508	12.7884	12.761	11.6662	12.4052	13.9547	17.2801	13.1754	14.8034	18.5649	16.4862	13.2914	16.1142
	rapZ CDS	rapZ CDS		genome	2926845	2927732	+	237.115	223.494	230.719	230.443	213.164	186.632	224.873	208.223	206.703	207.218	167.551	193.824	163.307	175.009	160.869	166.395	206.244	173.135	221.854	200.411	96.8531	75.8913	93.2128	88.6524	174.047	184.642	153.119	170.603	88.7659	110.54	70.4049	89.9036
	gluconeogenesis factor YvcK family protein CDS	gluconeogenesis factor YvcK family protein CDS		genome	2927732	2928727	+	208.576	199.055	207.955	205.196	193.509	207.237	193.185	197.977	223.432	208.946	187.188	206.522	211.258	155.025	197.572	187.952	166.402	189.322	189.106	181.61	73.5225	62.5693	69.7115	68.6011	199.62	159.64	172.034	177.098	86.8122	95.4038	77.3983	86.5381
	whiA CDS	whiA CDS		genome	2928761	2929696	+	192.198	217.04	199.484	202.907	173.37	196.699	178.173	182.747	197.176	184.375	176.444	185.998	192.92	153.886	191.544	179.45	169.357	171.007	180.792	173.719	71.1165	60.8793	66.9183	66.3047	183.714	156.283	155.507	165.168	80.1671	89.3044	75.6034	81.6916
	PEP phosphonomutase CDS	PEP phosphonomutase CDS		genome	2929930	2930853	+	27.7651	26.2419	24.7348	26.2472	21.781	23.8061	25.3902	23.6591	30.7844	23.2272	27.4978	27.1698	24.7489	18.7013	26.486	23.3121	30.0223	29.1752	25.8391	28.3455	11.8208	10.1239	12.5812	11.5086	26.6025	20.6495	22.458	23.2367	11.167	11.921	8.31695	10.4683
	DsbA family protein CDS	DsbA family protein CDS		genome	2930966	2931484	+	249.568	272.859	273.655	265.361	220.439	200.884	217.256	212.86	252.756	210.152	208.612	223.84	205.8	162.822	203.766	190.796	152.987	174.222	174.056	167.089	65.6503	54.0719	61.0769	60.2664	185.675	180.14	163.93	176.582	63.9217	66.3573	55.218	61.8323
	clpP CDS	clpP CDS		genome	2931529	2932122	-	367.642	330.682	343.539	347.288	307.681	295.746	333.724	312.384	347.039	300.896	312.908	320.281	325.827	235.354	340.044	300.408	273.06	307.285	286.295	288.88	223.199	219.366	181.805	208.124	284.179	267.678	262.842	271.566	238.795	230.742	229.64	233.059
	hypothetical protein CDS	hypothetical protein CDS_genome_dup384		genome	2932318	2932836	+	36.1693	45.5419	33.0274	38.2462	34.2362	44.1248	45.5537	41.3049	50.9382	28.4722	44.9862	41.4655	44.599	36.0872	49.5014	43.3958	38.724	36.7923	30.1303	35.2155	23.2953	18.2778	16.4014	19.3248	44.8469	33.332	34.2712	37.4834	23.9077	19.343	16.9664	20.0724
	DUF1622 domain-containing protein CDS	DUF1622 domain-containing protein CDS		genome	2932857	2933261	-	174.586	172.065	154.18	166.944	178.178	122.762	169.74	156.894	123.942	145.946	111.907	127.265	86.0734	159.105	109.371	118.183	160.754	110.245	138.588	136.529	29.5132	26.3505	38.2718	31.3785	121.386	161.435	106.379	129.733	52.2447	58.5266	57.3202	56.0305
	isopeptide-forming domain-containing fimbrial protein CDS	isopeptide-forming domain-containing fimbrial protein CDS_genome_dup3		genome	2933726	2936614	+	1.51613	0.987418	0.565073	1.02287	0.753113	0.834409	1.00721	0.864911	0.637087	0.730707	0.95078	0.772858	0.868779	0.694602	0.153324	0.572235	0.391924	0.972002	0.676602	0.680176	0.332891	0.319235	0.351817	0.334648	0.903545	0.616411	0.752487	0.757481	0.40689	0.53089	0.387923	0.441901
	bacteriocin CDS	bacteriocin CDS		genome	2936639	2937022	+	0	1.06125	0	0.353751	0	0	2.84163	0.94721	1.3072	1.83248	0.596095	1.24526	0.726245	0	1.15352	0.626589	0.737154	3.6564	0	1.46452	0.715568	0.343106	0	0.352891	0	0	0.514662	0.171554	0.340134	1.0893	0	0.47648
	SA1002 family membrane protein CDS	SA1002 family membrane protein CDS		genome	2937196	2937705	+	50.3037	56.7334	55.6169	54.218	40.5286	51.6981	52.0631	48.0966	45.2754	48.981	46.4533	46.9032	54.9554	33.8823	49.7235	46.1871	31.9145	37.4415	34.4948	34.6169	12.392	9.94604	10.2138	10.8506	34.1221	39.6567	37.0073	36.9287	10.8843	10.5257	11.6152	11.0084
	glycerophosphoryl diester phosphodiesterase membrane domain-containing protein CDS	glycerophosphoryl diester phosphodiesterase membrane domain-containing protein CDS_genome_dup2		genome	2937735	2939522	+	78.7411	57.094	73.7271	69.8541	59.3219	53.0017	57.57	56.6312	51.4694	65.1328	39.9423	52.1815	43.7501	37.5977	38.1514	39.8331	43.695	34.1591	44.4322	40.7621	14.6763	9.32143	10.4809	11.4929	32.3616	35.6418	29.3461	32.4499	8.14497	9.31879	7.65585	8.3732
	NUDIX hydrolase CDS	NUDIX hydrolase CDS_genome_dup3		genome	2939548	2939955	+	100.454	106.375	118.536	108.455	87.5452	85.6711	99.8471	91.0211	107.447	96.5822	74.617	92.8821	92.2758	66.9448	54.0119	71.0775	62.0944	58.1583	78.3661	66.2063	27.7809	15.5003	19.3066	20.8626	58.1142	79.8122	59.0954	65.6739	14.0856	21.7007	17.8544	17.8802
	cold-shock protein CDS	cold-shock protein CDS_genome_dup6		genome	2940189	2940389	+	1947.23	1548.99	1827.42	1774.55	1390.96	1866.42	1608.73	1622.04	1839.71	1955.22	2027.65	1940.86	1608.06	1421.56	2399.87	1809.83	1740.65	2225.54	2079.74	2015.31	1154.14	1191.67	1067.28	1137.7	2102.78	2166.84	2071.68	2113.77	1569.29	1253.14	1362.85	1395.1
	tRNA-Arg	tRNA-Arg_genome_dup3		genome	2941046	2941117	-	3398.06	4233.69	3191.3	3607.69	3817.62	4381.78	3561.51	3920.3	3890.24	3752.91	4660.67	4101.27	4055.35	5214.96	5284.66	4851.66	4006.19	4219.97	3354.8	3860.32	2345.15	2589.31	2761.57	2565.34	5311.32	4278.89	4973.7	4854.64	4014.49	2922.24	4714.09	3883.61
	rpoN CDS	rpoN CDS		genome	2941176	2942507	+	19.2604	16.2152	20.2224	18.566	22.0515	21.7172	18.5687	20.7791	16.5815	21.6595	17.7003	18.6471	20.7274	18.748	16.2948	18.5901	18.2761	15.3898	16.5617	16.7426	10.3145	6.82503	7.82138	8.3203	16.0044	12.6055	15.8757	14.8285	7.55037	9.21166	8.41373	8.39192
	acyltransferase family protein CDS	acyltransferase family protein CDS_genome_dup4		genome	2942708	2944585	+	115.283	112.188	118.656	115.376	83.8013	123.868	101.488	103.052	118.854	113.906	122.616	118.459	97.1172	84.7703	133.853	105.247	118.02	143.695	137.837	133.184	56.6968	52.8274	53.8507	54.4583	140.27	135.735	117.442	131.149	98.4108	95.2556	86.7002	93.4555
	metK CDS	metK CDS		genome	2944801	2945985	+	226.002	194.647	217.666	212.772	184.525	168.59	193.989	182.368	182.431	198.334	145.26	175.342	165.209	141.683	133.633	146.842	179.395	133.415	181.449	164.753	84.1725	59.5945	63.0424	68.9365	152.362	157.793	133.922	148.026	66.904	85.8942	63.365	72.0544
	MDR family MFS transporter CDS	MDR family MFS transporter CDS_genome_dup2		genome	2946158	2947624	+	47.7721	49.7248	52.4413	49.9794	42.6398	44.7778	38.5547	41.9908	48.3603	45.5683	39.9444	44.6244	42.7727	42.3288	39.3282	41.4766	43.3188	40.0065	51.0138	44.7797	18.075	12.3939	14.9394	15.1361	36.403	41.0996	38.6639	38.7222	14.6014	19.9119	15.4426	16.652
	alpha/beta hydrolase CDS	alpha/beta hydrolase CDS_genome_dup12		genome	2947663	2948454	+	103.498	99.8221	97.1356	100.152	91.3428	92.4523	93.9173	92.5708	124.224	95.5108	92.485	104.073	85.5648	77.2784	84.3119	82.385	105.972	78.7123	94.1389	92.9409	48.7454	32.7718	44.1947	41.904	102.584	93.7945	86.5881	94.3223	45.1864	51.3184	34.8705	43.7917
	TetR/AcrR family transcriptional regulator CDS	TetR/AcrR family transcriptional regulator CDS_genome_dup10		genome	2948535	2949197	-	0.943785	4.30264	3.07786	2.77476	3.28166	3.63591	4.38888	3.76882	3.5332	5.30672	2.41675	3.75222	5.04756	3.02671	4.34267	4.13898	1.28085	3.81192	3.36945	2.82074	1.65779	1.98722	1.3414	1.66214	3.28097	3.0697	2.98085	3.11051	1.18201	1.47212	1.2074	1.28718
	erfC CDS	erfC CDS		genome	2949451	2951166	+	14.4034	15.0802	15.4592	14.981	10.9886	12.643	8.26656	10.6327	12.3834	12.1994	10.9381	11.8403	8.77588	7.47122	13.1647	9.80392	9.48506	14.3188	13.5065	12.4368	7.88626	8.21535	5.44182	7.18114	11.0285	10.2294	10.538	10.5987	7.83974	6.45965	5.22475	6.50805
	erfD CDS	erfD CDS		genome	2951166	2952935	+	21.7414	20.6063	19.8298	20.7258	14.9557	16.3431	14.3847	15.2278	18.2447	19.7783	17.8465	18.6232	15.4407	13.1639	17.2676	15.2907	14.953	22.925	19.7206	19.1995	9.35332	8.93239	9.36723	9.21765	21.9986	15.8103	15.6876	17.8322	9.81432	11.2254	7.41712	9.48561
	TetR/AcrR family transcriptional regulator CDS	TetR/AcrR family transcriptional regulator CDS_genome_dup11		genome	2953346	2953951	+	45.4325	30.2615	29.6328	35.1089	31.7146	36.7956	38.4136	35.6413	36.4464	34.8352	31.351	34.2109	35.6651	31.2743	33.9889	33.6428	39.2371	38.461	34.099	37.2657	19.9509	15.6538	16.9819	17.5289	36.6137	33.5844	28.3727	32.8569	19.1822	21.6279	14.2664	18.3589
	ABC transporter permease CDS	ABC transporter permease CDS_genome_dup25		genome	2954089	2955168	+	1.73814	1.32067	0.944732	1.33451	1.51093	1.25552	2.18911	1.65186	1.54928	1.79175	0.211945	1.18433	0.774661	0.92903	2.15324	1.28564	1.96575	2.3401	1.68063	1.99549	1.0813	0.609966	0.588193	0.759821	2.51769	1.41334	2.0129	1.98131	1.1489	0.839168	1.18594	1.058
	ABC transporter ATP-binding protein CDS	ABC transporter ATP-binding protein CDS_genome_dup37		genome	2955173	2955841	+	3.74128	3.95947	2.74523	3.482	2.43917	2.47727	0.271845	1.72943	5.00216	3.94434	4.10584	4.35078	1.04214	1.49978	2.15186	1.56459	1.90404	1.25924	1.87832	1.68053	2.77243	1.37858	2.27892	2.14331	2.11351	1.90136	1.77247	1.92911	1.07379	1.56313	1.19657	1.27783
	class I SAM-dependent methyltransferase CDS	class I SAM-dependent methyltransferase CDS_genome_dup5		genome	2955898	2956461	-	18.8606	33.2376	22.0705	24.7229	22.8247	43.2755	34.1802	33.4268	30.5571	22.1457	38.1501	30.2843	38.8155	31.2312	53.9946	41.3471	34.6306	45.8061	37.381	39.2726	33.7383	34.3398	33.3393	33.8058	45.5113	33.1534	39.9466	39.5371	47.8215	47.7131	35.7673	43.7673
	TIGR01212 family radical SAM protein CDS	TIGR01212 family radical SAM protein CDS		genome	2956461	2957429	-	32.2874	41.2147	45.9087	39.8036	40.2292	61.4158	41.6655	47.7701	45.0682	44.2971	47.9533	45.7729	53.9624	44.4094	64.1115	54.1611	54.1888	52.1631	52.16	52.8373	51.3968	48.0646	49.4957	49.6524	59.9382	54.8709	49.0507	54.6199	63.3514	68.996	54.6063	62.3179
	phosphatase PAP2 family protein CDS	phosphatase PAP2 family protein CDS		genome	2957445	2958095	-	34.6026	22.8487	32.2863	29.9125	23.6736	37.7236	24.5838	28.6603	40.6097	25.1311	45.7097	37.1502	48.4074	27.7425	66.0005	47.3835	32.8288	50.4684	39.2485	40.8486	35.1387	57.9833	33.1774	42.0998	57.3059	42.0095	48.1174	49.1442	66.9109	53.2237	84.1085	68.081
	DUF4097 family beta strand repeat-containing protein CDS	DUF4097 family beta strand repeat-containing protein CDS		genome	2958267	2959292	-	668.725	687.543	741.465	699.245	638.656	869.175	710.795	739.542	778.554	646.746	736.006	720.435	844.109	583.062	921.414	782.861	654.697	822.865	711.037	729.533	436.605	450.155	388.703	425.154	767.816	711.134	706.827	728.593	590.68	562.277	537.026	563.328
	DUF1700 domain-containing protein CDS	DUF1700 domain-containing protein CDS		genome	2959292	2959951	-	726.699	1019.73	874.375	873.601	815.629	1027.02	903.811	915.486	1007.48	770.839	959.647	912.656	1034.17	833.425	1175.33	1014.31	870.217	1100.91	909.445	960.19	705.472	640.498	672.305	672.758	1163.45	950.922	942.787	1019.05	932.686	884.014	595.528	804.076
	autolysin CDS	autolysin CDS		genome	2960268	2962481	+	128.594	139.154	142.678	136.808	112.849	135.011	113.85	120.57	128.628	119.98	108.557	119.055	113.995	91.1406	112.539	105.891	109.059	106.921	114.775	110.252	53.6152	43.1439	43.7845	46.8479	117.312	97.67	92.1204	102.367	53.8611	64.6144	46.7866	55.0873
	leuS CDS	leuS CDS		genome	2962885	2965299	+	66.589	72.0545	73.851	70.8315	72.6749	75.6122	79.2221	75.8364	78.153	62.937	63.9784	68.3561	71.2496	56.0419	68.7814	65.3576	64.8183	65.5808	65.099	65.166	34.4184	31.1515	31.1969	32.2556	65.4837	62.0466	52.2923	59.9409	30.6653	38.5672	26.5178	31.9168
	DUF3955 domain-containing protein CDS	DUF3955 domain-containing protein CDS_genome_dup2		genome	2965355	2965579	-	2.78102	10.8672	9.06942	7.57256	9.66997	13.3923	8.08286	10.3817	17.8477	4.69114	16.2774	12.9387	11.1551	6.93676	22.6398	13.5772	17.6131	21.2169	14.893	17.9076	19.5398	30.4495	22.5866	24.192	30.9374	14.6988	20.2022	21.9461	48.1812	24.4779	36.2896	36.3162
	hypothetical protein CDS	hypothetical protein CDS_genome_dup385		genome	2965676	2966119	-	1.4093	0	4.59599	2.00176	0.81672	0	0.819209	0.54531	1.50741	0	1.54662	1.01801	3.14052	1.00436	3.99056	2.71181	1.91262	1.26492	1.88678	1.6881	1.85661	0.593481	0.572296	1.00746	1.95972	2.86488	2.67068	2.49843	1.76502	1.72719	2.16353	1.88525
	amino acid ABC transporter substrate-binding protein CDS	amino acid ABC transporter substrate-binding protein CDS		genome	2966295	2967128	-	16.8812	11.4829	16.3935	14.9192	11.7396	11.2004	9.59476	10.8449	14.8463	10.1248	7.27321	10.7481	9.86439	7.88673	12.4813	10.0775	8.99434	7.4075	8.2032	8.20168	6.75414	3.31751	3.65611	4.57592	9.65055	7.47343	6.04266	7.72221	2.34913	4.09599	4.12731	3.52415
	amino acid ABC transporter ATP-binding protein CDS	amino acid ABC transporter ATP-binding protein CDS_genome_dup4		genome	2967139	2967774	-	0.983851	7.3687	5.45449	4.60235	3.42098	5.68539	6.2909	5.13243	3.68319	4.9788	4.49883	4.38694	6.35807	3.1552	6.09407	5.20245	4.67328	3.97375	2.41484	3.68729	4.75245	2.17516	1.59811	2.84191	6.66951	3.80002	3.57351	4.68101	2.15632	3.28847	1.88799	2.44426
	amino acid ABC transporter permease CDS	amino acid ABC transporter permease CDS_genome_dup3		genome	2967787	2968431	-	4.36555	1.26363	2.531	2.72006	1.12442	2.33586	3.38352	2.28127	2.07531	2.18192	1.41954	1.89226	2.59421	3.6297	3.9488	3.3909	1.31659	1.74147	3.03055	2.02954	1.91706	2.14481	1.77279	1.94489	1.18039	1.9721	2.14483	1.76577	1.92374	0.972774	0.992876	1.29646
	peptide ABC transporter substrate-binding protein CDS	peptide ABC transporter substrate-binding protein CDS_genome_dup8		genome	2969264	2970895	+	127.868	122.731	129.164	126.588	118.875	111.243	119.906	116.675	123.646	113.506	97.5491	111.567	104.75	86.755	96.6243	96.0432	94.7027	100.572	103.946	99.7405	53.7097	42.5048	51.0301	49.0815	101.433	94.1535	82.0433	92.5434	47.979	57.7118	36.0522	47.2477
	GlsB/YeaQ/YmgE family stress response membrane protein CDS	GlsB/YeaQ/YmgE family stress response membrane protein CDS_genome_dup3		genome	2971002	2971250	+	1579.4	1285.57	1390.74	1418.57	1051.46	1163.55	1056.13	1090.38	1151.77	1262.51	1048.44	1154.24	944.153	877.542	982.855	934.85	1012.9	963.668	1077.16	1017.91	495.483	334.144	416.611	415.413	879.724	1050.3	849.652	926.559	446.125	444.891	449.119	446.712
	DUF2264 domain-containing protein CDS	DUF2264 domain-containing protein CDS_genome_dup2		genome	2971628	2973367	+	8.81056	9.36831	5.74657	7.97515	7.71097	6.66727	9.19774	7.85866	7.116	7.27935	7.63001	7.34179	5.93016	5.89454	6.61882	6.14784	6.01925	5.00296	6.66012	5.89411	3.94796	2.4609	4.30801	3.57229	5.56323	6.72556	4.0889	5.45923	2.96503	3.48577	2.53034	2.99372
	hypothetical protein CDS	hypothetical protein CDS_genome_dup386		genome	2973371	2974198	+	8.69069	6.39828	8.13291	7.74062	9.19698	6.73252	8.78572	8.23841	6.87072	8.49844	5.52899	6.96605	8.42023	5.1164	7.22204	6.91956	6.83737	9.83518	6.91364	7.86207	4.31415	3.10287	3.37572	3.59758	5.38567	5.83772	6.92184	6.04841	4.33795	4.96765	3.19042	4.16534
	glycoside hydrolase family 88 protein CDS	glycoside hydrolase family 88 protein CDS_genome_dup3		genome	2974581	2975744	+	4.30055	5.25156	6.48651	5.34621	8.09985	4.27137	8.74949	7.04024	5.31866	6.95207	4.22797	5.49957	5.27089	4.59726	4.75679	4.87498	4.49892	3.37746	4.43815	4.10484	2.30162	0.735732	2.01926	1.68554	3.64416	4.80828	3.5655	4.00598	2.24419	1.55722	0.962808	1.58807
	glycoside hydrolase family 35 protein CDS	glycoside hydrolase family 35 protein CDS_genome_dup3		genome	2975757	2977535	+	5.27597	7.10127	11.5853	7.98751	10.3956	6.52111	10.4273	9.11468	7.05406	7.71308	6.36906	7.0454	5.80016	6.76798	6.84721	6.47178	5.17127	5.36683	4.63051	5.0562	2.7416	1.22199	1.89253	1.95204	6.41948	6.57812	3.99927	5.66562	2.56965	2.89991	1.97989	2.48315
	GntR family transcriptional regulator CDS	GntR family transcriptional regulator CDS_genome_dup12		genome	2977560	2978267	-	8.83799	5.75595	6.34091	6.97828	4.09744	9.36323	3.59619	5.68562	3.78129	3.97554	4.84958	4.20214	9.84738	5.35373	7.82048	7.67387	3.59831	9.12241	5.12735	5.94936	2.32863	3.90792	0.897244	2.37793	6.14487	3.59324	5.30364	5.01392	4.24303	3.34792	4.07037	3.88711
	PTS mannose/fructose/sorbose transporter subunitIIAB CDS	PTS mannose/fructose/sorbose transporter subunitIIAB CDS		genome	2978528	2979421	+	0.699921	0.911681	0.913029	0.841544	1.21686	1.68527	0	0.967376	0.374323	0.393552	0.640102	0.469325	0.311944	0.997616	1.98189	1.09715	0.63326	0.628214	1.24941	0.836962	0.461037	0.147374	0.284228	0.297546	0.608301	0.711414	0.552658	0.624124	0	0.623852	0.179084	0.267646
	PTS mannose/fructose/sorbose/N-acetylgalactosamine transportersubunit IIC CDS	PTS mannose/fructose/sorbose/N-acetylgalactosamine transportersubunit IIC CDS_genome_dup11		genome	2979470	2980261	+	1.58012	1.54364	0.772962	1.29891	0.457858	0	0.459253	0.305704	0.422531	0.666355	0.722539	0.603808	0.704237	1.1261	0.978745	0.93636	0.357408	0	0.52887	0.295426	0	0.249532	0.160416	0.136649	0.823972	0.963642	0.249533	0.679049	0.247371	0.528148	0.202148	0.325889
	PTS system mannose/fructose/sorbose family transporter subunit IID CDS	PTS system mannose/fructose/sorbose family transporter subunit IID CDS_genome_dup15		genome	2980254	2981054	+	0.781185	1.01753	1.2738	1.02417	1.35814	1.50475	1.36228	1.40839	1.25335	0.658868	0.285768	0.732662	2.08897	2.22689	0.414749	1.57687	1.76696	0.350576	0.522928	0.880155	0.171522	0.411213	0.158614	0.247116	0.407357	0.476407	0.616824	0.500196	0.407652	0.174071	0.399753	0.327159
	polysaccharide lyase 8 family protein CDS	polysaccharide lyase 8 family protein CDS		genome	2981169	2984183	+	0.207539	0.946152	0.270729	0.474807	0.120273	0.399769	0.12064	0.213561	0.443973	0.116695	0.151841	0.237503	0.27749	0	0.293832	0.190441	0.375545	0.186276	0.185236	0.249019	0.31898	0.174796	0.0842785	0.192685	0.0721488	0	0.131098	0.067749	0.0866412	0.138737	0.106203	0.110527
	DUF960 domain-containing protein CDS	DUF960 domain-containing protein CDS		genome	2984252	2984575	-	57.9379	84.2714	61.7225	67.9773	51.4836	105.092	52.7631	69.7796	102.252	68.4124	108.092	92.9189	100.276	49.5483	163.373	104.399	75.1351	122.205	81.0151	92.7851	64.8782	99.6278	59.6036	74.7032	109.436	86.3709	117.724	104.51	124.162	79.183	123.041	108.795
	50S ribosomal protein L25/general stress proteinCtc CDS	50S ribosomal protein L25/general stress proteinCtc CDS		genome	2984827	2985435	-	276.39	287.072	267.392	276.951	243.536	297.368	268.168	269.69	306.62	257.088	258.969	274.226	295.592	225.896	317.849	279.779	243.094	279.428	236.6	253.041	143.255	144.733	118.288	135.425	265.392	253.566	245.01	254.656	165.57	152.71	139.333	152.538
	pseudouridine synthase CDS	pseudouridine synthase CDS_genome_dup3		genome	2985766	2986548	+	44.3525	45.2801	57.0748	48.9025	35.8919	49.2589	45.5241	43.5583	54.0645	55.9432	50.8667	53.6248	47.192	46.1312	51.4797	48.2676	39.9476	47.5192	59.201	48.8893	33.6893	22.4636	31.3974	29.1834	47.2284	56.2088	41.7725	48.4032	32.5278	38.4637	21.9807	30.9907
	YjjG family noncanonical pyrimidine nucleotidase CDS	YjjG family noncanonical pyrimidine nucleotidase CDS		genome	2986545	2987225	+	62.0216	96.9434	74.613	77.8593	56.1774	89.3801	61.4226	68.9934	74.9387	65.8722	75.964	72.2583	85.3833	61.5534	87.8099	78.2489	59.6478	94.2223	63.1476	72.3392	34.4986	38.9841	30.5031	34.6619	83.0505	70.6048	66.6023	73.4192	40.4685	39.3109	31.8557	37.2117
	GNAT family N-acetyltransferase CDS	GNAT family N-acetyltransferase CDS_genome_dup20		genome	2987402	2987857	-	10.9777	5.36212	7.16007	7.8333	13.5189	13.216	9.57181	12.1022	10.2742	11.5735	9.53751	10.4617	9.78519	8.31238	8.25678	8.78478	9.93219	8.6214	11.0228	9.85879	6.92971	4.6229	4.45789	5.33683	13.8341	8.92637	7.3678	10.0427	5.15572	8.25578	3.51099	5.64083
	udk CDS	udk CDS		genome	2988032	2988661	+	43.7017	45.2801	36.2777	41.7532	32.8088	45.9163	32.3314	37.0189	41.9633	32.3912	43.2367	39.1971	46.4797	29.729	50.6231	42.2772	39.5396	45.9104	50.973	45.4743	24.0976	21.5405	21.9816	22.5399	44.1963	43.6117	45.1727	44.3269	33.3785	28.1075	22.6175	28.0345
	type II toxin-antitoxin system PemK/MazF family toxin CDS	type II toxin-antitoxin system PemK/MazF family toxin CDS_genome_dup2		genome	2988830	2989171	+	45.7405	78.6445	65.634	63.3396	72.1007	70.4856	68.0662	70.2175	66.5375	61.7255	62.2448	63.5026	60.7497	104.964	81.5964	82.4368	53.7993	70.6134	49.8066	58.0731	29.9283	20.4178	36.7776	29.0412	67.4211	60.253	58.3645	62.0129	45.0648	39.9539	17.3209	34.1132
	Gfo/Idh/MocA family protein CDS	Gfo/Idh/MocA family protein CDS_genome_dup3		genome	2989273	2990238	+	13.6028	18.9839	22.8144	18.467	14.6401	17.4682	19.2031	17.1038	16.2819	12.7477	17.5348	15.5214	14.579	11.7716	12.1514	12.834	14.0655	10.1743	15.0317	13.0905	6.25789	6.41033	5.39238	6.0202	14.1866	12.9044	13.7073	13.5995	5.54356	5.91788	6.29798	5.91981
	BglG family transcription antiterminator CDS	BglG family transcription antiterminator CDS_genome_dup4		genome	2990609	2992528	+	0.977702	0.849003	1.27539	1.03403	0.5666	1.72635	2.2733	1.52208	1.74294	1.5576	0.834532	1.37836	1.16199	1.74193	2.30704	1.73699	1.25316	1.97446	1.74527	1.65763	0.787125	0.720522	0.330859	0.612835	2.03933	1.12626	1.49252	1.5527	0.306121	0.617273	0.333544	0.418979
	PRD domain-containing protein CDS	PRD domain-containing protein CDS_genome_dup3		genome	2992494	2992817	+	0.965632	2.51556	6.29821	3.2598	1.67881	4.65009	1.68393	2.67094	0.516427	1.08591	3.17917	1.59384	0.860734	0.688171	1.36714	0.972014	3.05783	1.30005	0.861863	1.73991	0.848081	0.813288	0.588193	0.749854	1.67846	2.74816	1.21994	1.88219	1.20937	0.860685	1.48242	1.18416
	glycine-rich SFCGS family protein CDS	glycine-rich SFCGS family protein CDS		genome	2992832	2993188	+	6.1346	5.70758	2.85801	4.90007	9.64965	4.22025	4.58482	6.15157	4.21821	2.9566	2.24412	3.13964	2.7341	1.87367	2.48152	2.3631	5.55034	3.14635	3.12878	3.94182	0.769687	0.922638	2.84705	1.51313	3.9606	2.13783	0.83038	2.3096	0.914647	1.17169	0.448463	0.844933
	DUF4312 family protein CDS	DUF4312 family protein CDS		genome	2993219	2993575	+	5.25823	6.27834	4.00122	5.17926	5.07877	1.6881	1.01885	2.59524	1.40607	1.4783	3.20589	2.03009	3.90585	3.43507	3.72229	3.68774	2.37872	1.57317	1.56439	1.83876	0.577265	0.369055	1.95735	0.96789	1.52331	2.13783	1.10717	1.58944	0.365859	1.95282	0	0.772891
	DUF4311 domain-containing protein CDS	DUF4311 domain-containing protein CDS		genome	2993591	2994370	+	4.8133	1.82862	3.13942	3.26045	2.32451	0.772631	1.86528	1.65414	0.429031	2.25535	0.880386	1.18826	0.893839	1.85806	1.70366	1.48519	1.27017	1.98008	1.61102	1.62042	1.93754	0.506741	1.30307	1.24912	2.50994	2.60925	0.760117	1.95977	0.334902	0.178758	0.410516	0.308058
	DUF4310 family protein CDS	DUF4310 family protein CDS		genome	2994390	2995085	+	2.69711	2.9276	1.17277	2.26583	1.56303	1.73176	1.5678	1.62086	1.20203	0.50551	2.4666	1.39138	1.20206	1.60178	0.954638	1.25282	1.42347	1.41213	0.601818	1.14581	1.67788	0.1893	0.182543	0.683242	1.71898	0.365519	1.98766	1.35739	0.938302	0.100166	0.920122	0.652863
	PTS sugar transporter subunit IIC CDS	PTS sugar transporter subunit IIC CDS_genome_dup8		genome	2995216	2996529	+	0	0.310138	0.310597	0.206912	0	0.22932	0.27681	0.16871	1.0187	0.937156	0.609704	0.855188	0.848943	0.593901	0.589929	0.677591	0	0	0	0	0.104558	0.300805	0.193379	0.199581	0.49664	0.774434	0.300807	0.523961	0.3976	0.212224	0	0.203275
	hypothetical protein CDS	hypothetical protein CDS_genome_dup387		genome	2996555	2996854	+	0	2.03761	2.72083	1.58614	1.20875	1.50663	0.606214	1.1072	1.11548	1.17278	2.289	1.52576	0	1.85806	0.369127	0.742396	1.88712	0	1.86162	1.24958	0.228982	1.31753	0.21175	0.586086	1.08764	1.27201	1.64692	1.33552	0.870744	0.697155	0.533671	0.700523
	DUF871 domain-containing protein CDS	DUF871 domain-containing protein CDS_genome_dup3		genome	2996863	2997951	+	1.14918	2.05819	2.436	1.88112	0.998964	1.3835	1.50301	1.29516	1.22918	1.61541	1.89174	1.57877	1.66456	1.1261	0.711815	1.16749	1.1697	1.16038	2.05138	1.46048	0.883125	0.604925	0.933332	0.807127	1.79776	0.934441	1.63331	1.45517	0.41978	0.576161	0.44105	0.478997
	amidohydrolase/deacetylase family metallohydrolase CDS	amidohydrolase/deacetylase family metallohydrolase CDS		genome	2997960	2999069	+	2.25488	2.56995	2.38992	2.40492	4.41029	4.2077	1.9661	3.52803	2.56259	2.37727	3.7119	2.88392	3.643	1.50654	2.19481	2.44811	2.16763	3.66826	2.76728	2.86772	1.54717	0.771525	1.25905	1.19258	1.76374	2.06271	0.97925	1.6019	1.41202	1.38175	1.29812	1.36396
	DgaE family pyridoxal phosphate-dependent ammonia lyase CDS	DgaE family pyridoxal phosphate-dependent ammonia lyase CDS_genome_dup2		genome	2999059	3000165	+	0	0	0	0	0.163787	0	0	0.0545956	0.151149	0	0.206775	0.119308	0	0	0.100034	0.0333448	0	0	0	0	0	0.0595089	0.0573847	0.0389645	0.0982514	0.344717	0.178528	0.207166	0.176981	0	0	0.0589935
	dagF CDS	dagF CDS_genome_dup2		genome	3000169	3000912	+	1.26155	0.273872	0.548554	0.694659	0.243699	2.43005	1.46665	1.38013	0.674686	0.709345	0.307662	0.563898	0.93709	0.299687	0.595366	0.610714	1.7121	0.566152	0.750655	1.00964	0.461657	0.177087	0.170766	0.269837	1.02332	0.341938	0.132816	0.499358	0.614437	0.281111	0	0.298516
	sugar kinase CDS	sugar kinase CDS_genome_dup3		genome	3000922	3001932	+	4.64191	5.03859	5.65157	5.11069	4.84216	8.34533	2.87817	5.35522	5.46156	5.39411	7.0187	5.95812	2.89636	2.42595	6.35292	3.89175	8.53962	4.86073	5.80031	6.40022	2.64994	1.17287	3.64436	2.48906	5.48662	3.7745	4.00734	4.42282	2.7776	2.55141	1.58359	2.3042
	hypothetical protein CDS	hypothetical protein CDS_genome_dup388		genome	3002026	3003054	+	29.1885	19.4058	26.3754	24.9899	18.325	27.5264	25.6271	23.8262	29.4318	22.9086	32.0327	28.1244	26.1533	19.8265	28.1957	24.7252	17.8808	28.9271	26.0519	24.2866	12.5506	10.7553	12.1	11.802	26.9532	20.5202	23.2393	23.5709	11.9949	13.5501	13.9252	13.1568
	YaiI/YqxD family protein CDS	YaiI/YqxD family protein CDS		genome	3003051	3003497	+	76.2914	70.6553	88.1073	78.3513	72.2003	76.5112	73.234	73.9818	82.351	56.2779	67.3387	68.6559	72.6829	56.3653	62.925	63.9911	58.8932	66.2765	58.7223	61.2974	28.2769	21.2219	20.3223	23.2737	55.2338	65.1655	59.687	60.0288	24.9828	24.4862	25.2509	24.9066
	D-alanine--D-alanine ligase CDS	D-alanine--D-alanine ligase CDS		genome	3003638	3004684	+	118.333	133.7	125.517	125.85	112.736	131.093	124.369	122.733	138.876	115.598	122.867	125.78	152.224	107.118	142.785	134.043	110.848	124.313	118.418	117.86	55.2443	51.9712	48.7206	51.9787	126.009	112.5	104.289	114.266	67.5513	60.793	46.2566	58.2003
	UDP-N-acetylmuramoyl-tripeptide--D-alanyl-D- alanine ligase CDS	UDP-N-acetylmuramoyl-tripeptide--D-alanyl-D- alanine ligase CDS		genome	3004787	3006160	+	58.5198	61.0985	57.9215	59.18	47.9012	59.8704	58.9007	55.5575	61.3758	54.7982	52.0607	56.0782	62.2097	46.7355	58.6734	55.8729	53.5644	53.3419	58.5314	55.1459	30.5976	25.219	23.0243	26.2803	49.316	51.1951	46.5309	49.014	27.5197	28.1095	22.0809	25.9034
	cshA CDS	cshA CDS		genome	3006463	3008010	+	158.049	155.585	162.67	158.768	143.597	160.006	165.182	156.262	166.674	164.213	169.605	166.83	164.3	136.762	172.974	158.012	174.631	191.561	203.299	189.831	133.306	123.497	123.356	126.72	210.924	173.71	154.989	179.874	144.871	185.368	118.835	149.691
	hypothetical protein CDS	hypothetical protein CDS_genome_dup389		genome	3008071	3008337	-	0	0	0	0	1.35814	3.38568	0	1.58128	0	0	0	0	0	1.67017	0	0.556722	2.12035	1.05173	1.04586	1.40598	0	0	0.475842	0.158614	1.62943	0	2.22057	1.28333	2.44591	1.56664	1.19926	1.73727
	acpS CDS	acpS CDS		genome	3008642	3008995	+	412.734	393.131	372.384	392.75	336.503	313.668	335.987	328.719	302.031	313.571	309.403	308.335	221.369	361.535	329.399	304.101	288.665	280.018	356.943	308.542	227.041	119.843	225.029	190.638	335.203	310.097	286.397	310.565	227.648	240.853	134.774	201.092
	alr CDS	alr CDS		genome	3009025	3010140	+	218.669	185.137	223.079	208.962	199.996	182.254	205.331	195.86	170.321	179.543	152.293	167.386	157.931	167.825	165.115	163.623	180.595	161.039	188.039	176.558	101.995	80.7516	94.2627	92.3366	164.706	189.319	142.025	165.35	124.409	147.614	115.198	129.074
	type II toxin-antitoxin system PemK/MazF family toxin CDS	type II toxin-antitoxin system PemK/MazF family toxin CDS_genome_dup3		genome	3010156	3010533	+	90.2176	92.1774	109.049	97.148	80.5831	124.755	66.3949	90.5778	88.0876	70.7394	92.0446	83.6239	89.2704	66.0644	98.7267	84.6872	75.6344	98.804	82.7388	85.7257	57.2454	54.7227	49.4082	53.7921	100.42	76.7243	83.1302	86.7581	76.3629	84.4701	57.6026	72.8119
	hypothetical protein CDS	hypothetical protein CDS_genome_dup390		genome	3010853	3011548	+	8.09133	9.36831	12.6073	10.0223	16.9329	11.04	13.065	13.6793	7.69298	14.6598	11.8397	11.3975	12.6216	16.0178	13.2058	13.9484	16.0649	11.7005	15.2461	14.3371	10.166	5.77364	9.5835	8.50771	10.3139	12.7932	12.6359	11.9143	3.94087	8.41394	4.60061	5.65181
	hypothetical protein CDS	hypothetical protein CDS_genome_dup391		genome	3011573	3012868	+	12.5532	9.43336	10.5495	10.8454	10.3527	9.76519	11.7875	10.6351	8.65015	8.14434	11.1271	9.30719	10.006	8.51611	11.108	9.87671	8.29981	12.2422	10.9887	10.5102	10.601	8.23454	8.77388	9.20315	9.73507	6.87041	7.2434	7.94963	5.34137	8.28409	3.64428	5.75658
	hypothetical protein CDS	hypothetical protein CDS_genome_dup392		genome	3012849	3013175	+	11.4813	14.9549	5.61639	10.6842	24.3967	9.6756	16.1286	16.7337	11.2572	17.2152	11.9	13.4575	11.0869	13.6371	17.6097	14.1112	12.1191	16.3163	17.9331	15.4561	16.1758	12.0874	15.5413	14.6015	13.3045	12.8368	11.4831	12.5415	7.78877	11.0863	5.38567	8.0869
	lepB CDS	lepB CDS_genome_dup4		genome	3013233	3013982	+	0	2.71681	2.99291	1.90324	1.20875	4.82121	2.66734	2.8991	2.90025	5.16025	4.27281	4.1111	4.09021	4.60799	5.16777	4.62199	2.83067	2.80811	2.60627	2.74835	4.57964	5.35794	3.38799	4.44186	4.06053	2.20481	3.16209	3.14248	3.57005	2.78862	3.09529	3.15132
	helix-turn-helix domain-containing protein CDS	helix-turn-helix domain-containing protein CDS_genome_dup53		genome	3014037	3015515	-	3.38461	3.03092	5.79486	4.07013	2.94218	4.27846	4.91858	4.04641	5.6566	4.75775	7.11928	5.84454	6.97666	6.63324	9.88331	7.83107	6.12451	7.7845	4.72014	6.20972	6.22385	5.70127	5.41186	5.77899	7.79514	6.70836	6.68122	7.06157	4.41554	3.48813	3.78874	3.89747
	tyrosine-protein phosphatase CDS	tyrosine-protein phosphatase CDS		genome	3015689	3016441	+	48.197	49.2489	47.1538	48.1999	45.7494	51.6216	50.2361	49.2023	48.6634	37.3796	40.4299	42.1577	47.2204	44.1197	34.4126	41.9176	43.7946	32.8173	37.8258	38.1459	36.3087	22.3962	21.3437	26.6829	39.8658	36.6568	25.5896	34.0374	15.8711	22.8682	12.7571	17.1655
	hypothetical protein CDS	hypothetical protein CDS_genome_dup393		genome	3016520	3016750	+	86.6811	91.7364	93.6388	90.6855	53.3732	135.662	69.2817	86.1056	146.316	92.9089	153.591	130.939	135.817	100.384	230.105	155.435	108.448	172.62	125.72	135.596	76.7238	94.1091	89.9248	86.9192	146.902	139.315	137.315	141.177	122.696	94.1612	66.189	94.3487
	YhgE/Pip domain-containing protein CDS	YhgE/Pip domain-containing protein CDS		genome	3016871	3019537	+	26.2774	27.9627	26.9328	27.0576	21.7547	29.4886	26.458	25.9004	28.5458	29.6824	26.778	28.3354	31.1607	24.9971	32.5529	29.5702	25.2606	33.7985	29.631	29.5634	14.8362	12.8937	13.3862	13.7053	30.423	26.8042	24.3796	27.2023	19.5648	16.8603	15.3978	17.2743
	cation diffusion facilitator family transporter CDS	cation diffusion facilitator family transporter CDS_genome_dup2		genome	3019758	3020927	+	5.34811	2.08985	3.48824	3.64207	2.16954	4.37824	4.35231	3.63336	4.00429	1.80428	5.28232	3.69696	5.24386	3.62084	5.67887	4.84786	1.69357	5.28022	4.29605	3.75661	2.58338	1.80175	1.52025	1.96846	5.01989	4.56618	6.41876	5.33494	3.34902	3.45598	1.64206	2.81569
	APC family permease CDS	APC family permease CDS_genome_dup3		genome	3021225	3023048	+	42.5386	48.4825	45.1979	45.4064	43.1411	46.4214	43.0731	44.2119	34.4919	41.2789	35.2637	37.0115	37.7647	38.2614	42.0124	39.3462	31.814	32.9461	37.508	34.0894	16.8723	13.1464	14.9061	14.9749	37.4473	38.0765	34.3469	36.6236	14.2498	14.7534	15.0973	14.7002
	GNAT family N-acetyltransferase CDS	GNAT family N-acetyltransferase CDS_genome_dup21		genome	3023085	3023549	-	2.69131	5.25834	1.75537	3.23501	4.67902	4.53609	6.2577	5.1576	3.59833	3.40486	6.89162	4.6316	5.99737	1.918	4.28663	4.06734	1.82624	3.62337	0.600524	2.01671	1.77276	2.97506	2.32242	2.35675	6.54925	0.82065	3.18759	3.51916	1.9662	1.19941	3.61519	2.26026
	ABC transporter permease CDS	ABC transporter permease CDS_genome_dup26		genome	3023621	3024283	-	279.832	227.733	250.538	252.701	244.484	256.559	227.673	242.905	220.068	221.025	193.858	211.65	195.383	194.214	215.63	201.742	189.352	174.078	207.432	190.287	95.7372	85.2517	89.778	90.2556	174.056	181.112	165.139	173.436	97.22	97.8961	94.0565	96.3909
	osmoprotectant ABC transporter substrate-bindingprotein CDS	osmoprotectant ABC transporter substrate-bindingprotein CDS		genome	3024287	3025207	-	311.846	262.61	325.923	300.126	285.256	261.247	295.801	280.768	264.155	276.769	199.076	246.667	215.29	218.004	211.136	214.81	229.435	176.689	264.69	223.605	108.897	72.5283	89.7349	90.3867	188.596	209.239	167.267	188.367	84.9472	119.372	87.0909	97.1366
	ABC transporter permease CDS	ABC transporter permease CDS_genome_dup27		genome	3025210	3025845	-	94.9417	106.686	103.314	101.647	89.2306	105.18	81.7818	92.064	112.337	100.129	88.7169	100.394	99.0981	85.5409	106.385	97.008	77.6655	89.4093	92.203	86.4259	44.3922	36.3563	32.961	37.9032	76.6138	85.4005	83.8997	81.9713	43.8453	43.7366	39.5218	42.3679
	betaine/proline/choline family ABC transporter ATP-binding protein CDS	betaine/proline/choline family ABC transporter ATP-binding protein CDS		genome	3025849	3027042	-	109.529	131.574	124.249	121.784	110.852	140.064	105.097	118.671	136.913	109.175	116.176	120.754	135.118	97.6649	139.489	124.091	86.8879	115.006	125.472	109.122	52.0675	51.4211	46.4466	49.9784	118.056	97.2649	106.595	107.305	61.9147	61.1324	56.7193	59.9222
	ring-cleaving dioxygenase CDS	ring-cleaving dioxygenase CDS_genome_dup4		genome	3027669	3028559	-	7.72505	8.23275	8.24493	8.06758	8.95368	8.11652	13.0632	10.0445	15.0233	8.29241	9.5054	10.9404	8.13785	8.25805	9.69424	8.69671	5.40084	6.93362	6.5815	6.30532	3.70072	2.21806	3.7074	3.20872	7.08005	7.13809	9.53772	7.91862	3.37157	3.28625	2.15625	2.93802
	queA CDS	queA CDS		genome	3028725	3029756	+	52.1441	52.5197	56.9475	53.8705	48.4904	47.3012	49.6955	48.4957	46.046	42.2748	46.3568	44.8925	49.4522	43.4268	46.1408	46.3399	43.6121	40.2714	42.7524	42.212	28.3565	19.4054	24.0065	23.9228	46.5831	39.6886	39.4495	41.9071	23.2873	28.7779	18.9267	23.664
	helix-turn-helix transcriptional regulator CDS	helix-turn-helix transcriptional regulator CDS_genome_dup9		genome	3030100	3030405	-	73.6152	91.8921	76.0231	80.5101	43.8467	108.32	53.4895	68.552	106.08	57.4894	107.718	90.4291	102.984	50.2769	120.147	91.1361	55.5034	66.991	68.442	63.6455	27.388	21.0977	22.8357	23.7738	100.945	69.0043	93.6484	87.8658	34.1468	26.4281	37.6709	32.7486
	calcium-translocating P-type ATPase%2C PMCA-type CDS	calcium-translocating P-type ATPase%2C PMCA-type CDS		genome	3031228	3033873	+	93.6466	105.654	103.805	101.035	95.6581	101.922	105.572	101.051	104.972	106.907	99.0517	103.643	93.6971	86.878	107.641	96.072	89.8626	93.0732	97.5136	93.4831	52.3906	43.4196	46.1432	47.3178	99.1456	86.435	77.5285	87.703	59.5305	64.4987	46.2878	56.7723
	KUP/HAK/KT family potassium transporter CDS	KUP/HAK/KT family potassium transporter CDS		genome	3034207	3036213	+	37.4128	49.9503	45.7538	44.3723	36.3166	48.1941	40.0518	41.5209	42.8518	48.2086	42.1989	44.4198	46.1323	45.2156	59.4796	50.2758	44.0045	53.4479	53.0104	50.1543	35.8019	31.3791	32.0948	33.0919	51.808	55.0126	46.3796	51.0667	38.396	39.2519	32.8658	36.8379
	helix-turn-helix domain-containing protein CDS	helix-turn-helix domain-containing protein CDS_genome_dup54		genome	3036283	3036981	-	0	0	0	0	0	0	0	0	0	0	0.327468	0.109156	0.398967	0	0	0.132989	0	0	0	0	0.393102	0	0	0.131034	0	0	0	0	0	0	0	0
	heavy metal translocating P-type ATPase CDS	heavy metal translocating P-type ATPase CDS_genome_dup5		genome	3037106	3039250	+	212.952	177.448	205.87	198.756	164.491	154.526	171.605	163.541	161.472	155.66	124.214	147.116	138.074	116.109	116.107	123.43	120.155	103.422	126.929	116.835	37.3096	28.2854	34.7684	33.4545	111.959	108.521	98.8613	106.447	34.16	37.5716	31.6471	34.4595
	helix-turn-helix domain-containing protein CDS	helix-turn-helix domain-containing protein CDS_genome_dup55		genome	3039374	3040798	+	2.63465	1.71588	1.14561	1.83205	1.27236	2.2203	1.02099	1.50455	1.40903	1.35796	1.60632	1.45777	2.642	1.64292	1.78735	2.02409	1.48983	1.77355	1.56768	1.61035	0.43386	1.15573	0.80242	0.797335	1.67917	1.78527	1.52557	1.66334	0.733258	0.587078	1.23587	0.852069
	aldo/keto reductase CDS	aldo/keto reductase CDS_genome_dup3		genome	3040867	3041778	+	100.858	77.7508	81.8933	86.8339	74.3538	92.3471	70.5921	79.0977	86.9635	77.7355	72.5353	79.0781	72.3187	61.7316	75.0396	69.6966	69.0597	75.4373	70.1171	71.538	31.6356	26.8706	30.3694	29.6252	70.2436	68.9004	63.7098	67.6179	30.7911	27.6722	22.2948	26.9194
	polA CDS	polA CDS		genome	3041966	3044614	+	123.303	129.379	137.043	129.908	108.623	132.349	123.989	121.654	133.529	114.224	115.833	121.195	116.12	100.079	111.867	109.355	103.172	105.689	108.261	105.707	44.7331	33.6469	38.0574	38.8125	111.228	91.5711	86.5053	96.4347	44.6466	51.8984	36.3839	44.3096
	mutM CDS	mutM CDS		genome	3044714	3045556	+	56.7833	62.8443	70.9255	63.5177	54.2	59.3358	55.4438	56.3265	63.7134	59.4739	55.3923	59.5265	46.3142	52.3695	52.9388	50.5409	52.5505	50.6327	54.325	52.5027	31.6174	25.4753	23.2849	26.7925	62.1879	54.1697	43.9569	53.4382	27.9661	32.8316	21.2709	27.3562
	coaE CDS	coaE CDS		genome	3045553	3046152	+	63.6158	65.543	75.843	68.334	66.481	75.5826	66.9867	69.6834	62.467	62.1576	57.2251	60.6165	56.7052	57.4141	58.5066	57.5419	64.3978	57.3323	68.6474	63.4592	35.4922	21.3	25.0923	27.2948	76.135	48.9723	47.596	57.5678	29.0611	41.7131	17.878	29.5507
	nrdR CDS	nrdR CDS		genome	3046332	3046814	+	216.997	244.26	205.329	222.195	169.675	213.673	186.006	189.785	226.561	198.863	265.629	230.351	223.449	182.344	249.218	218.337	193.986	257.556	225.187	225.576	111.646	105.839	102.455	106.647	254.234	212.265	233.433	233.31	137.507	134.379	109.552	127.146
	replication initiation and membrane attachment family protein CDS	replication initiation and membrane attachment family protein CDS		genome	3046830	3048239	+	207.467	198.703	200.589	202.253	172.954	203.128	180.188	185.423	208.025	178.787	191.643	192.819	184.435	138.762	190.218	171.138	163.717	196.668	189.034	183.14	90.1311	75.6877	80.2396	82.0195	214.597	159.046	161.118	178.254	100.877	113.869	81.2996	98.6816
	dnaI CDS	dnaI CDS		genome	3048239	3049168	+	386.876	411.027	445.206	414.37	363.794	370.177	362.36	365.444	391.498	345.971	357.995	365.155	337.952	329.296	355.91	341.053	352.921	336.068	376.078	355.022	161.247	131.186	152.391	148.275	352.841	350.965	313.34	339.048	177.73	208.547	152.096	179.458
	hypothetical protein CDS	hypothetical protein CDS_genome_dup394		genome	3049250	3050458	+	45.804	40.9544	44.7282	43.8289	41.0914	45.6101	41.367	42.6895	43.7335	42.0514	40.2327	42.0059	38.0603	33.4728	44.0571	38.53	35.9395	35.7692	40.1889	37.2992	19.3754	16.9459	20.2817	18.8677	43.0919	44.1888	32.6932	39.9913	22.2007	23.2962	19.334	21.6103
	hypothetical protein CDS	hypothetical protein CDS_genome_dup395		genome	3050472	3051992	+	46.0761	38.18	45.3471	43.2011	29.6822	38.3344	31.8053	33.274	35.3126	33.8881	30.7759	33.3255	33.1867	29.6117	39.2425	34.0136	29.4048	33.2321	38.7379	33.7916	15.5364	15.3322	14.6178	15.1621	29.8905	35.6262	29.3002	31.6057	19.5359	20.2134	22.3679	20.7057
	hypothetical protein CDS	hypothetical protein CDS_genome_dup396		genome	3051982	3053565	+	51.9466	39.8774	57.0704	49.6315	48.6475	40.8997	42.5957	44.0476	38.8728	38.6486	31.3582	36.2932	31.9548	35.1202	35.6543	34.2431	37.9746	29.6944	40.723	36.1307	19.2119	15.97	18.6083	17.9301	32.4096	37.582	24.9533	31.6483	19.666	20.9499	21.5793	20.7317
	glycosyltransferase CDS	glycosyltransferase CDS_genome_dup4		genome	3053562	3054824	+	30.2213	20.005	25.0432	25.0898	19.2366	19.6828	22.607	20.5088	23.184	19.9178	21.8389	21.6469	14.794	14.5644	21.6566	17.005	19.6108	19.6768	24.2099	21.1658	14.0326	10.2231	11.3671	11.8743	21.4428	21.1498	17.1342	19.9089	12.5131	17.5531	12.9298	14.332
	cellulose biosynthesis cyclic di-GMP-binding regulatory protein BcsB CDS	cellulose biosynthesis cyclic di-GMP-binding regulatory protein BcsB CDS		genome	3054839	3056905	+	16.8012	20.6028	21.1269	19.5103	14.9997	17.858	18.9167	17.2581	18.6183	14.7236	15.7251	16.3557	19.6982	13.3759	17.5188	16.8643	13.6946	15.3516	16.8195	15.2885	9.33873	8.3182	7.1915	8.28281	17.5749	14.8309	13.1467	15.1841	9.13081	9.27516	10.4178	9.60793
	hypothetical protein CDS	hypothetical protein CDS_genome_dup397		genome	3056895	3057755	+	29.0699	34.5518	29.8627	31.1615	24.6382	28.3477	25.3469	26.111	28.9559	22.6793	26.4525	26.0292	33.3617	22.1413	33.5687	29.6906	24.8218	25.9286	24.4865	25.079	12.3666	9.86997	9.51767	10.5848	27.1595	18.467	23.6422	23.0896	14.7147	13.603	11.2499	13.1892
	hypothetical protein CDS	hypothetical protein CDS_genome_dup398		genome	3057771	3058082	+	22.061	31.3478	26.8158	26.7415	25.5696	31.871	24.4817	27.3075	31.6411	20.2982	25.6779	25.8724	19.6645	21.0818	32.2986	24.3483	19.0526	18.4508	21.0328	19.512	9.02717	13.5131	8.34782	10.296	24.0536	20.3847	27.5542	23.9975	9.00048	13.4068	12.8286	11.7453
	pyridoxal phosphate-dependent aminotransferase CDS	pyridoxal phosphate-dependent aminotransferase CDS_genome_dup4		genome	3058130	3059284	-	1.89615	3.70474	1.59009	2.39699	9.57578	18.784	5.03867	11.1328	4.78063	1.82772	4.75637	3.78824	25.7147	8.68704	11.7929	15.3982	0.6127	4.01159	2.65946	2.42792	2.97379	1.76811	1.54	2.09397	2.54254	1.21144	2.48107	2.07835	2.71401	3.13871	2.35647	2.73639
	amino acid ABC transporter ATP-binding protein CDS	amino acid ABC transporter ATP-binding protein CDS_genome_dup5		genome	3059300	3060022	-	3.02912	2.53644	2.25795	2.60784	15.5482	20.005	17.1048	17.5527	6.7114	4.62301	4.90727	5.41389	28.1578	10.0227	15.0101	17.7302	3.91518	3.49558	2.7036	3.37145	3.89554	1.91342	1.23008	2.34635	3.00869	3.34276	1.09339	2.48161	1.35489	1.83208	1.88224	1.68974
	ABC transporter permease subunit CDS	ABC transporter permease subunit CDS_genome_dup3		genome	3060015	3061478	-	2.56446	3.34034	2.0908	2.6652	4.33464	13.1727	7.7019	8.40309	2.74299	1.80243	2.73617	2.4272	18.9538	8.14805	9.00125	12.0344	1.64349	3.35669	0.9537	1.98463	1.26691	1.61991	1.12817	1.33833	2.15448	1.56394	1.68742	1.80195	0.847548	1.1905	1.5857	1.20792
	iron-containing alcohol dehydrogenase family protein CDS	iron-containing alcohol dehydrogenase family protein CDS_genome_dup2		genome	3061649	3062755	+	9.04397	9.20328	8.84822	9.03182	16.7062	16.0598	12.1571	14.9744	6.04597	8.58135	4.96261	6.52998	19.9019	13.2934	10.8037	14.6663	4.60272	4.56604	7.31532	5.49469	3.47506	3.21348	3.32831	3.33895	4.71607	5.28567	4.99878	5.00017	1.65182	3.02289	2.45865	2.37779
	tgt CDS	tgt CDS		genome	3062914	3064059	+	48.322	49.6067	47.3652	48.4313	45.4071	56.0056	45.8628	49.0918	61.3223	49.1219	49.1357	53.1933	49.8865	47.7648	60.9735	52.875	44.7078	48.3946	54.5816	49.228	33.6879	30.8688	32.3722	32.3096	50.3011	49.9479	45.6999	48.6496	35.6732	31.0861	31.0144	32.5912
	yajC CDS	yajC CDS		genome	3064120	3064518	+	1089.15	1208.78	1105.72	1134.55	1166.49	979.498	1136.31	1094.1	1051.74	1107.53	1086.56	1081.94	900.237	1048.06	1014.96	987.752	969.098	976.506	1034.39	993.331	602.239	467.408	559.465	543.037	1028.22	1024.62	912.369	988.402	632.108	655.745	408.88	565.578
	post-transcriptional regulator CDS	post-transcriptional regulator CDS		genome	3064931	3065236	+	36.8076	34.626	34.6772	35.3703	33.1813	53.1752	24.9618	37.1061	40.4635	40.2426	48.6226	43.1096	47.391	29.8747	62.2449	46.5035	35.1521	43.1312	41.0652	39.7828	32.3268	31.8618	25.7421	29.9769	42.6526	31.5923	47.793	40.6793	49.5129	30.529	35.0548	38.3656
	adhE CDS	adhE CDS		genome	3065393	3067990	+	26.4935	35.9209	32.9892	31.8012	28.1948	52.3087	32.6208	37.7081	37.6121	37.6483	36.7404	37.3336	51.8468	37.0754	55.0706	47.9976	31.5972	42.4784	35.3622	36.4793	43.9983	47.2139	34.4277	41.88	37.5944	35.2519	33.0145	35.2869	45.6487	51.6292	36.5435	44.6071
	fni CDS	fni CDS		genome	3068035	3069078	-	54.5416	68.5057	58.834	60.6271	47.933	67.5386	60.273	58.5816	58.9795	62.0093	55.1422	58.7103	51.2879	62.8964	68.4157	60.8667	71.8514	74.2375	88.1329	78.0739	68.2997	59.8187	62.1254	63.4146	70.6343	77.9775	60.3871	69.6663	81.6948	92.8872	74.9133	83.1651
	phosphomevalonate kinase CDS	phosphomevalonate kinase CDS		genome	3069062	3070168	-	43.2415	43.9917	53.8267	47.0199	44.0586	63.9671	47.15	51.7253	46.554	51.8059	56.4497	51.6032	46.7316	46.0235	72.4249	55.06	60.6025	77.369	65.7118	67.8944	57.5867	60.1635	58.9915	58.9139	69.3655	71.8161	56.5933	65.925	85.5406	96.9215	69.6375	84.0332
	mvaD CDS	mvaD CDS		genome	3070171	3071166	-	33.9251	36.8242	45.8935	38.8809	36.408	52.0362	41.449	43.2977	39.3106	38.3274	42.9763	40.2048	41.1597	41.5265	53.7013	45.4625	50.5883	57.7975	59.2972	55.8944	51.383	47.6876	52.172	50.4142	61.8078	56.9594	44.3478	54.3717	73.5674	79.1649	66.7089	73.147
	mvk CDS	mvk CDS		genome	3071166	3072110	-	15.5605	13.7997	16.6273	15.3291	12.0875	21.6827	14.2412	16.0038	17.3519	17.3125	23.8589	19.5078	22.2807	19.8193	25.3115	22.4705	23.0647	22.2866	27.3334	24.2282	25.9513	22.4468	24.4016	24.2665	26.9321	28.4014	23.5274	26.287	42.0169	45.6655	29.3095	38.9973
	pentapeptide repeat-containing protein CDS	pentapeptide repeat-containing protein CDS		genome	3072380	3073015	-	3.44348	4.16492	5.13364	4.24734	6.2718	12.7921	8.57851	9.21415	7.89256	5.2554	9.17761	7.44186	10.7429	4.55751	14.2775	9.85933	4.67328	8.83055	10.757	8.08695	5.50852	7.97559	3.69563	5.72658	8.20862	7.40004	4.97183	6.86017	8.6253	5.80962	9.31407	7.91633
	FUSC family protein CDS	FUSC family protein CDS_genome_dup6		genome	3073012	3074085	-	10.7784	20.3002	20.9002	17.3263	17.5572	18.7978	18.9654	18.4401	14.6446	14.2503	16.7306	15.2085	16.2289	17.1274	23.0962	18.8175	16.2092	19.6097	15.9902	17.2697	14.1355	14.0463	13.5449	13.9089	17.621	18.3577	12.5129	16.1639	15.2015	13.307	14.0126	14.1737
	oligopeptide ABC transporter substrate-binding protein Opp1A	oppA		genome	3074329	3075999	+	185.734	203.883	219.571	203.063	244.136	244.703	277.096	255.312	253.336	298.776	236.708	262.94	278.878	312.901	295.036	295.605	308.985	270.392	325.366	301.581	8.05753	8.43659	6.8429	7.779	288.866	292.615	212.296	264.592	178.135	223.373	130.495	177.335
	DUF3899 domain-containing protein CDS	DUF3899 domain-containing protein CDS		genome	3076078	3076428	-	14.2616	17.4154	20.9294	17.5355	11.3643	22.3204	14.5077	16.0641	16.2078	14.0333	14.9992	15.0801	24.6302	17.1513	31.5493	24.4436	19.355	24.801	15.1157	19.7573	14.4826	15.3899	9.41109	13.0945	22.9304	24.6429	25.9003	24.4912	18.6056	13.5061	23.7187	18.6102
	oligopeptide ABC transporter permease Opp1B	oppB		genome	3076519	3077460	+	65.0971	52.3462	55.8896	57.7776	49.6587	75.8113	60.6214	62.0305	69.984	62.9344	76.6646	69.861	96.956	67.6949	100.158	88.2696	65.6584	99.1187	84.1881	82.9884	29.1697	30.1409	25.4909	28.2671	84.2865	83.3151	76.8912	81.4976	72.1692	66.9032	65.944	68.3388
	oligopeptide ABC transporter permease Opp1C	oppC		genome	3077460	3078512	+	106.368	111.459	118.406	112.078	92.9805	141.506	109.844	114.777	129.186	117.947	121.406	122.846	132.023	131.388	151.647	138.353	118.818	152.273	143.202	138.098	55.5819	45.1062	48.0207	49.5696	138.512	137.348	124.997	133.619	100.719	94.4767	94.9508	96.7154
	oligopeptide ABC transporter ATP-binding protein Opp1D	oppD		genome	3078522	3079580	+	148.308	149.117	160.513	152.646	153.918	159.484	157.65	157.017	172.536	157.645	153.681	161.287	152.474	141.802	161.767	152.015	157.171	157.244	185.371	166.595	66.8134	57.3541	58.786	60.9845	167.203	158.671	126.995	150.956	104.218	110.86	93.0522	102.71
	oligopeptide ABC transporter ATP-binding protein Opp1F	oppF		genome	3079580	3080536	+	275.269	264.655	240.525	260.149	240.044	281.017	283.153	268.072	271.527	252.571	276.02	266.706	252.36	254.187	288.937	265.161	257.482	270.395	283.62	270.499	114.563	88.7988	110.189	104.517	263.103	293.08	233.563	263.249	176.401	198.802	154.581	176.594
	RNA-guided endonuclease TnpB family protein	TldR		genome	3080577	3081647	+	20.4487	17.8838	22.8641	20.3988	25.7324	27.8537	31.5843	28.3901	N.A.	N.A.	N.A.	N.A.	N.A.	N.A.	N.A.	N.A.	N.A.	N.A.	N.A.	N.A.	N.A.	N.A.	N.A.	N.A.	N.A.	N.A.	N.A.	N.A.	N.A.	N.A.	N.A.	N.A.
	–	gRNA		genome	3081650	3081759	+	244.603	296.379	293.107	278.03	454.928	461.577	572.046	496.184	N.A.	N.A.	N.A.	N.A.	N.A.	N.A.	N.A.	N.A.	N.A.	N.A.	N.A.	N.A.	N.A.	N.A.	N.A.	N.A.	N.A.	N.A.	N.A.	N.A.	N.A.	N.A.	N.A.	N.A.
	infC CDS	infC CDS		genome	3082057	3082578	+	827.114	886.866	894.824	869.601	720.038	809.308	906.883	812.076	874.967	1025.85	928.099	942.972	811.791	802.383	783.015	799.063	1154.5	1068.11	1253.3	1158.63	731.82	524.487	653.99	636.766	1157.86	1078.28	872.3	1036.15	669.948	942.361	486.898	699.736
	rpmI CDS	rpmI CDS		genome	3082692	3082892	+	742.47	820.111	964.472	842.351	629.631	784.047	793.508	735.728	947.044	806.946	842.148	865.379	727.719	680.549	675.447	694.572	994.256	930.45	982.673	969.126	545.113	406.074	550.233	500.473	1126.06	883.444	645.003	884.836	579.63	810.573	362.418	584.207
	rplT CDS	rplT CDS		genome	3082953	3083312	+	409.331	495.252	444.969	449.851	343.989	421.856	444.557	403.468	492.048	438.817	504.217	478.361	477.966	370.373	457.41	435.25	500.872	580.734	542.066	541.224	328.207	325.905	304.037	319.383	668.296	473.116	469.921	537.111	370.611	469.999	302.191	380.933
	MmcQ/YjbR family DNA-binding protein CDS	MmcQ/YjbR family DNA-binding protein CDS		genome	3083358	3083738	-	3.28467	4.27844	3.21357	3.59223	9.51769	3.95441	0.954668	4.80892	3.51333	4.61726	4.20552	4.11204	6.58767	2.34086	4.65042	4.52632	2.97184	2.94815	0.732923	2.21764	1.4424	2.76646	2.00078	2.06988	3.99659	2.67088	3.11229	3.25992	1.71406	0.731921	2.52128	1.65575
	DUF1304 domain-containing protein CDS	DUF1304 domain-containing protein CDS		genome	3083806	3084165	+	64.3111	60.5622	65.7533	63.5422	49.3571	63.6132	49.5075	54.1593	59.0276	44.9567	43.2367	49.0737	36.0217	53.5741	50.1397	46.5785	62.9038	61.6225	55.073	59.8665	30.9125	23.2397	35.4681	29.8734	52.2673	53.0003	45.8393	50.369	29.7504	31.7593	28.0177	29.8425
	GNAT family N-acetyltransferase CDS	GNAT family N-acetyltransferase CDS_genome_dup22		genome	3084233	3084727	+	55.6204	63.3922	60.188	59.7335	54.5767	65.1351	56.2126	58.6415	49.0136	58.2838	60.5777	55.9584	47.6064	50.8996	54.1386	50.8815	42.6031	46.2346	60.9259	49.9212	38.7187	27.6814	32.7249	33.0417	51.4158	51.3942	48.5093	50.4398	30.0803	34.5057	27.6539	30.7466
	GrpB family protein CDS	GrpB family protein CDS		genome	3084745	3085260	+	42.4429	43.0425	46.6653	44.0502	43.9225	49.0531	34.1877	42.3877	45.3975	36.82	32.3832	38.2002	28.6444	33.0562	39.2734	33.658	35.932	36.1898	36.7995	36.3071	25.6939	14.6817	22.6523	21.0093	37.7302	30.0746	33.7044	33.8364	23.2873	23.1034	15.6688	20.6865
	SulP family inorganic anion transporter CDS	SulP family inorganic anion transporter CDS_genome_dup2		genome	3085276	3086451	-	5.85291	7.27717	5.89975	6.34328	6.16707	8.96803	5.25798	6.7977	6.82948	7.77867	8.17501	7.59439	6.63995	3.12837	7.72153	5.82995	5.29548	6.92477	6.88611	6.36879	3.15434	3.75316	3.67321	3.5269	7.5839	8.43678	4.53743	6.85271	3.55406	4.74255	4.3565	4.2177
	YeiH family protein CDS	YeiH family protein CDS		genome	3086681	3087709	-	18.8509	18.6137	15.4683	17.6443	13.7438	19.9127	16.6135	16.7566	17.5615	18.4637	17.5735	17.8662	22.2235	15.0595	21.3082	19.5304	13.4794	18.8299	17.9107	16.74	9.61323	9.15483	8.27243	9.0135	17.546	17.059	17.8616	17.4889	12.1853	10.0271	11.6692	11.2939
	LysR family transcriptional regulator CDS	LysR family transcriptional regulator CDS_genome_dup8		genome	3087822	3088652	+	25.9779	30.8951	25.784	27.5524	29.455	18.4929	24.0735	24.0071	20.9404	26.25	21.3475	22.846	21.8136	15.6963	19.1893	18.8997	18.5646	19.4304	21.3381	19.7777	10.8291	6.02479	7.64439	8.16609	12.0413	14.8477	16.1719	14.3537	6.20838	7.21484	6.83946	6.75423
	VOC family protein CDS	VOC family protein CDS_genome_dup9		genome	3088717	3089589	+	51.9649	32.6764	45.5809	43.4074	35.5147	45.2161	38.7477	39.8262	38.3327	35.8687	36.5769	36.9261	29.7086	30.0099	31.7119	30.4768	29.3443	29.1105	33.7459	30.7336	12.9835	13.13	10.3328	12.1488	23.1731	24.6242	21.9589	23.2521	9.79961	10.062	10.1783	10.0133
	hypothetical protein CDS	hypothetical protein CDS_genome_dup399		genome	3089863	3090087	+	34.7627	54.3362	68.9276	52.6755	35.4566	68.9702	61.4297	55.2855	64.6979	53.1662	87.9995	68.6212	93.579	54.9986	108.769	85.7823	55.3554	96.0999	85.0141	78.8231	33.8893	55.6289	47.7142	45.7442	80.2439	63.3177	77.7346	73.7654	69.9498	55.7724	48.3862	58.0361
	sapR CDS	sapR CDS		genome	3090176	3090850	+	262.343	307.905	305.337	291.862	306.484	293.291	289.905	296.56	303.659	288.505	258.912	283.692	281.977	273.837	304.16	286.658	343.245	317.421	303.238	321.301	279.765	195.092	262.664	245.84	282.143	290.772	259.555	277.49	304.567	352.915	204.337	287.273
	sapS CDS	sapS CDS		genome	3090864	3091889	+	142.405	139.812	143.201	141.806	121.051	155.803	123.547	133.467	142.86	136.653	141.445	140.32	148.137	129.847	165.244	147.742	135.05	153.954	136.764	141.923	100.297	95.2189	87.2384	94.2513	138.765	138.483	131.85	136.366	122.719	124.414	106.656	117.93
	GRP family sugar transporter CDS	GRP family sugar transporter CDS		genome	3092037	3092900	+	60.1106	49.9968	50.307	53.4715	45.1181	45.5128	49.6759	46.7689	52.0945	51.5129	47.82	50.4758	52.9352	51.3547	53.4465	52.5788	44.5569	46.9644	49.1262	46.8825	27.1121	19.3664	24.263	23.5805	39.9054	48.2892	47.3489	45.1812	30.3098	31.5495	27.6101	29.8231
	amino acid permease CDS	amino acid permease CDS_genome_dup4		genome	3092941	3094332	+	22.9254	23.7135	21.2565	22.6318	23.0548	26.9505	22.0798	24.0283	23.6799	25.4019	23.926	24.3359	25.0429	28.5116	27.9232	27.1592	23.9956	24.0062	25.477	24.4929	16.8282	12.4938	12.8236	14.0485	21.4872	24.307	19.9476	21.9139	18.4846	17.2786	16.3322	17.3651
	metG CDS	metG CDS		genome	3094520	3096529	+	79.3836	81.3015	91.9802	84.2218	74.8701	106.738	76.184	85.9308	89.5715	83.6703	93.3822	88.8747	99.4803	81.5328	103.686	94.8997	88.1593	95.0009	96.2765	93.1456	44.2926	37.756	40.5169	40.8552	98.4831	92.1414	82.3952	91.0066	51.2699	54.5931	40.3837	48.7489
	hypothetical protein CDS	hypothetical protein CDS_genome_dup400		genome	3096629	3096904	+	38.5413	41.3427	44.3613	41.4151	26.2771	34.9363	38.2179	33.1438	33.9494	26.7701	24.0511	28.2569	28.292	38.7769	24.8759	30.6483	27.6914	31.5404	25.2938	28.1752	19.4137	11.4568	12.8891	14.5865	29.1614	27.6523	29.3581	28.724	11.3575	16.1659	11.6015	13.0417
	hypothetical protein CDS	hypothetical protein CDS_genome_dup401		genome	3096963	3097568	-	57.8232	73.9725	85.5309	72.4422	66.4212	112.376	79.8282	86.2084	106.578	73.1539	100.852	93.5281	121.952	65.492	149.844	112.429	63.9938	137.625	93.0812	98.2335	85.2447	114.142	74.6365	91.3411	117.379	87.7391	108.925	104.681	144.837	95.0248	130.776	123.546
	HelD family protein CDS	HelD family protein CDS		genome	3097689	3099911	-	9.57031	7.51614	8.6288	8.57175	6.36182	11.7928	8.01741	8.72401	8.8817	5.69774	10.5028	8.36076	11.5415	6.72011	12.1548	10.1388	7.1308	11.8742	7.28571	8.76356	4.44985	4.50437	3.82921	4.26114	9.6875	7.55308	9.06806	8.76955	4.46536	4.82959	4.10516	4.4667
	TatD family hydrolase CDS	TatD family hydrolase CDS		genome	3100046	3100816	+	129.447	121.305	141.07	130.607	116.406	119.788	117.233	117.809	103.084	131.197	101.387	111.889	89.8848	98.6146	86.6083	91.7026	97.6601	81.2204	96.8841	91.9215	44.6381	29.0505	40.8669	38.1852	102.557	97.6691	78.437	92.8877	46.3324	51.179	35.405	44.3055
	rnmV CDS	rnmV CDS		genome	3100813	3101397	+	120.867	120.863	130.111	123.947	101.349	101.73	121.243	108.107	109.546	104.949	86.6691	100.388	93.1977	80.8018	85.751	86.5835	88.0654	79.9233	90.4558	86.1481	37.4591	27.0262	33.0112	32.4988	93.5187	79.582	65.0322	79.3776	40.2998	56.3683	27.9151	41.5277
	rsmA CDS	rsmA CDS		genome	3101416	3102303	+	79.2732	83.5235	87.3238	83.3735	78.8135	78.0461	73.524	76.7945	77.6315	63.79	74.4957	71.9724	72.2319	57.7505	73.3265	67.7697	69.173	68.1474	66.3518	67.8907	32.3359	25.3713	29.3302	29.0125	67.6102	58.1571	60.2016	61.9896	32.9471	39.8038	29.8387	34.1965
	hypothetical protein CDS	hypothetical protein CDS_genome_dup402		genome	3102431	3103048	+	1.01251	0.65942	2.64158	1.43784	2.93385	2.43791	1.76567	2.37915	3.24898	0.569313	1.48156	1.76661	1.35378	2.88631	2.15025	2.13011	0.458038	0.908775	2.25925	1.20869	0.666937	1.06596	0.205582	0.64616	0.703976	1.64661	1.91874	1.42311	2.74749	2.25617	1.29532	2.09966
	ABC transporter ATP-binding protein CDS	ABC transporter ATP-binding protein CDS_genome_dup38		genome	3103098	3104201	-	24.9385	35.0675	25.1381	28.3814	12.8101	14.1929	16.1438	14.3822	41.2243	43.6607	31.7226	38.8692	13.3882	12.1178	17.8545	14.4535	29.999	37.8994	33.1349	33.6777	16.5514	8.59257	17.6074	14.2505	26.4029	18.4349	19.3334	21.3904	21.532	8.33555	12.9067	14.2581
	mgsA CDS	mgsA CDS		genome	3104387	3104809	+	121.3	116.572	118.192	118.688	78.8685	72.304	96.7363	82.6363	78.321	83.5921	64.9363	75.6165	74.8289	61.1447	72.7782	69.5839	75.2839	67.7134	75.2571	72.7515	29.2317	19.3113	27.0319	25.1916	61.196	70.3664	64.4752	65.3458	26.2458	27.0292	22.3309	25.202
	folate family ECF transporter S component CDS	folate family ECF transporter S component CDS		genome	3105074	3105622	+	86.6219	77.1989	82.1452	81.9887	56.8045	86.446	84.4725	75.9076	70.7081	82.9921	79.6356	77.7786	86.1017	47.1115	89.1552	74.1228	56.9744	86.9544	80.8738	74.9342	23.0233	20.6389	15.968	19.8767	82.4152	72.289	72.3565	75.6869	29.2627	26.1592	28.5791	28.0003
	ABC transporter ATP-binding protein CDS	ABC transporter ATP-binding protein CDS_genome_dup39		genome	3105674	3107440	-	13.6336	14.5296	10.8556	13.0063	9.74795	17.5646	9.36596	12.2262	14.2986	9.35838	12.8246	12.1605	11.758	7.44486	15.6048	11.6026	9.2914	12.0779	9.32392	10.2311	4.19865	4.32465	3.34342	3.95557	13.0492	8.42246	9.78645	10.4194	3.32627	2.4067	4.62092	3.4513
	ABC transporter ATP-binding protein CDS	ABC transporter ATP-binding protein CDS_genome_dup40		genome	3107430	3109157	-	9.95808	13.9142	14.171	12.6811	11.0172	14.8222	15.6816	13.8403	17.3326	10.7912	12.5842	13.5693	13.3145	10.5806	16.0852	13.3268	11.303	11.863	11.3119	11.4927	6.51962	5.41345	5.3305	5.75452	13.092	10.0848	13.7815	12.3194	5.74449	4.55894	5.18847	5.16397
	putative ABC transporter permease CDS	putative ABC transporter permease CDS		genome	3109283	3110050	+	39.9228	27.8579	38.793	35.5246	32.5795	32.1728	28.8899	31.2141	32.2444	28.4034	26.2282	28.9586	29.0498	29.0322	27.6845	28.5888	28.3804	24.4979	28.9061	27.2615	13.0591	7.20522	13.7306	11.3317	25.4916	27.9908	20.3292	24.6039	7.65303	9.80374	6.67089	8.04255
	3D domain-containing protein CDS	3D domain-containing protein CDS		genome	3110299	3111519	+	139.905	134.672	157.099	143.892	106.174	127.835	125.413	119.807	127.719	153.442	128.042	136.401	94.2155	114.497	126.61	111.774	140.49	141.901	178.387	153.593	86.7543	65.9842	82.5147	78.4177	150.631	149.391	138.147	146.056	84.1327	97.636	75.0024	85.5904
	GNAT family N-acetyltransferase CDS	GNAT family N-acetyltransferase CDS_genome_dup23		genome	3111616	3112179	+	45.4874	52.024	52.1009	49.8708	32.469	53.9608	46.4334	44.2878	46.2806	45.2271	44.6437	45.3838	60.5719	46.2538	55.369	54.0649	46.676	60.7429	51.7393	53.0527	29.9625	31.6533	32.6635	31.4265	55.732	44.8811	48.5316	49.7149	44.8109	37.8244	30.09	37.5751
	LURP-one-related/scramblase family protein CDS	LURP-one-related/scramblase family protein CDS		genome	3112225	3112749	-	95.3492	81.8924	96.395	91.2122	87.0297	88.9629	86.6021	87.5316	81.2708	84.4405	68.4521	78.0545	68.2587	62.2185	63.9117	64.7963	74.9454	72.4761	82.9752	76.7989	33.8893	26.0996	29.8869	29.9586	61.7367	63.4792	64.5593	63.2584	32.8395	37.1816	27.9034	32.6415
	Cof-type HAD-IIB family hydrolase CDS	Cof-type HAD-IIB family hydrolase CDS_genome_dup4		genome	3112801	3113670	-	125.146	133.264	148.707	135.706	121.291	124.687	130.859	125.612	112.894	110.403	112.082	111.793	100.172	93.6719	103.483	99.1088	113.552	99.5751	107.525	106.884	51.0866	38.92	42.861	44.2892	105.264	95.9123	98.0201	99.7321	57.349	64.1062	45.546	55.6671
	uracil-DNA glycosylase CDS	uracil-DNA glycosylase CDS_genome_dup2		genome	3113804	3114484	+	99.2346	113.998	112.369	108.534	77.2107	106.415	87.594	90.4067	96.5604	101.004	86.5519	94.7055	84.5643	82.5077	78.7037	81.9252	91.4461	79.9962	90.6209	87.3544	46.906	31.6323	37.7791	38.7724	85.2865	84.0534	78.9361	82.7586	39.5095	48.7292	30.6802	39.6396
	pta CDS	pta CDS		genome	3114640	3115623	+	563.411	422.845	530.686	505.647	497.134	384.466	510.847	464.149	373.244	442.476	317.413	377.711	313.313	422.595	339.867	358.592	470.34	337.887	482.149	430.126	236.172	133.159	195.546	188.292	347.736	442.876	327.978	372.863	218.748	247.122	184.751	216.874
	tsaE CDS	tsaE CDS		genome	3115765	3116259	+	70.1575	76.5646	56.0655	67.5959	72.8911	59.3521	65.7651	66.0027	59.8304	58.6392	49.4795	55.983	43.9444	70.0433	50.7829	54.9235	77.4861	40.8453	70.234	62.8551	45.1025	25.6851	34.9066	35.2314	54.492	62.701	43.1194	53.4374	32.3231	48.1671	22.6406	34.3769
	GNAT family N-acetyltransferase CDS	GNAT family N-acetyltransferase CDS_genome_dup24		genome	3116252	3116773	+	53.3428	37.8636	50.82	47.3421	49.6697	35.501	62.3634	49.1781	47.1195	47.518	38.1501	44.2625	39.5344	44.8497	49.8533	44.7458	44.1954	40.8844	61.7866	48.9555	37.5056	24.1042	29.937	30.5156	37.0882	51.1727	44.2965	44.1858	30.9014	42.7375	20.7027	31.4472
	hypothetical protein CDS	hypothetical protein CDS_genome_dup403		genome	3116943	3117152	+	5.95933	7.76231	21.3779	11.6999	13.8142	21.5233	20.7845	18.7073	19.1225	15.0787	21.8	18.6671	14.6079	16.4571	29.5301	20.1984	6.7397	24.0696	13.2973	14.7022	24.2066	24.4684	22.385	23.6867	26.9321	27.863	25.4096	26.7349	29.2321	23.9025	15.6289	22.9212
	bopD CDS	bopD CDS		genome	3117226	3118236	-	13.6163	11.8911	8.88104	11.4628	8.07026	16.3926	10.6132	11.692	11.2541	10.4402	13.4714	11.7219	10.8958	11.799	12.9249	11.8732	10.2195	16.8042	9.66718	12.2303	7.94981	8.8617	6.53471	7.78207	13.6628	10.9461	8.7966	11.1351	12.0793	9.9298	8.31386	10.1077
	aldose epimerase family protein CDS	aldose epimerase family protein CDS		genome	3118260	3119267	-	3.4142	5.05359	5.06106	4.50962	4.85657	4.48402	4.87137	4.73732	5.47781	4.18852	5.56355	5.07663	4.56497	4.31335	6.15211	5.01014	3.79108	4.45732	6.64865	4.96569	4.08896	3.72515	3.08802	3.63404	5.28715	6.05718	5.09761	5.48065	5.183	4.56471	4.84433	4.86401
	pgmB CDS	pgmB CDS_genome_dup2		genome	3119257	3119925	-	3.27362	1.2183	2.74523	2.41238	2.16815	0	0.815535	0.994563	0.750324	0	1.36861	0.706312	2.50115	0.499927	2.15186	1.71764	1.26936	1.46912	1.04351	1.26066	1.02682	1.28011	0.474775	0.927236	0.812887	1.33095	0.886235	1.01002	0.68332	1.35471	0	0.679343
	glycoside hydrolase family 65 protein CDS	glycoside hydrolase family 65 protein CDS_genome_dup2		genome	3119918	3122212	-	1.63589	2.13083	0.889159	1.55196	0.632024	0.78778	0.554706	0.65817	1.16652	1.53305	1.39634	1.3653	1.21515	0.728651	1.01329	0.985698	1.11007	1.4683	1.76428	1.44755	0.868035	0.631494	0.775031	0.758187	2.41698	0.665102	0.947248	1.34311	0.853671	0.880937	0.488326	0.740978
	PTS transporter subunit IIBC CDS	PTS transporter subunit IIBC CDS		genome	3122493	3124661	+	5.76975	5.82442	4.32773	5.3073	4.09603	3.33417	5.53391	4.32137	5.09141	5.67738	5.38217	5.38365	2.95721	2.98112	4.39072	3.44302	5.61175	3.62504	6.37278	5.20319	3.8322	2.369	2.46016	2.88712	4.31246	6.56823	3.91798	4.93289	2.46892	2.63563	1.77152	2.29202
	mapP CDS	mapP CDS		genome	3124876	3125700	+	15.1692	18.2767	18.7984	17.4148	14.7247	14.6097	14.99	14.7748	13.3858	11.5146	12.4855	12.462	14.5355	8.91869	11.0067	11.4869	12.6951	8.50944	11.6775	10.9607	6.57802	6.06861	4.92799	5.85821	8.43747	13.2597	6.94701	9.54806	7.59922	5.57724	4.85155	6.00934
	proC CDS	proC CDS_genome_dup2		genome	3125760	3126575	-	0.766825	1.49824	2.00061	1.42189	2.22196	6.27762	1.78298	3.42752	2.46062	1.29351	1.12206	1.6254	1.70881	2.18595	4.61408	2.83628	1.04069	1.72066	2.05326	1.60487	1.51532	0.645846	0.778491	0.979886	1.06632	2.18237	3.87511	2.3746	1.28051	1.1961	1.37342	1.28334
	helix-turn-helix domain-containing protein CDS	helix-turn-helix domain-containing protein CDS_genome_dup56		genome	3126702	3127664	+	32.4885	25.1791	33.6204	30.4294	26.359	29.2565	26.1862	27.2672	35.7927	28.4976	31.3353	31.8752	29.1041	27.5525	31.738	29.4649	25.867	25.8067	30.0122	27.2286	16.9061	12.6554	15.436	14.9992	33.5441	23.9079	28.2183	28.5568	17.0894	20.6323	14.9627	17.5615
	hypothetical protein CDS	hypothetical protein CDS_genome_dup404		genome	3127645	3127944	+	25.0292	29.8849	36.4999	30.4713	35.0536	28.1238	21.6176	28.265	27.3293	28.7332	26.1938	27.4188	33.4654	19.3238	31.7449	28.178	33.4963	35.1014	26.5281	31.7086	14.6548	13.6144	16.7282	14.9992	22.1154	30.5282	23.0569	25.2335	15.8911	15.8022	16.277	15.9901
	nucleotide pyrophosphohydrolase CDS	nucleotide pyrophosphohydrolase CDS_genome_dup2		genome	3127937	3128251	+	49.6611	35.5773	46.4225	43.8869	25.3261	39.6985	28.6711	31.2319	40.901	28.4819	46.3832	38.5887	49.1356	21.235	44.9983	38.4563	31.9012	46.3562	30.1406	36.1327	12.8666	17.7762	15.5283	15.3904	38.6717	29.4783	27.2918	31.8139	19.6954	19.6974	11.9441	17.1123
	peptide ABC transporter permease CDS	peptide ABC transporter permease CDS		genome	3128411	3129091	-	0	0.598416	0	0.199472	0	0	0	0	0	0	0.336124	0.112041	0	0	0	0	0	0.412352	0	0.137451	0.201746	0.386939	0.186564	0.258416	0.319425	0	0	0.106475	0.191794	0	0	0.0639313
	MerR family transcriptional regulator CDS	MerR family transcriptional regulator CDS_genome_dup5		genome	3129278	3129478	+	113.627	110.497	127.919	117.348	86.5967	118.432	104.957	103.328	107.386	101.525	112.173	107.028	83.2471	92.6257	113.493	96.4552	79.5687	85.2214	116.004	93.5981	41.6952	41.6234	48.6708	43.9965	95.2364	90.4961	83.0834	89.6053	43.8621	40.9275	42.2158	42.3351
	VOC family protein CDS	VOC family protein CDS_genome_dup10		genome	3129623	3130054	+	63.0075	73.1086	69.9101	68.6754	50.3644	76.029	68.1991	64.8642	61.5839	60.2681	62.7886	61.5469	71.0106	41.5483	62.5465	58.3685	49.4713	55.9023	56.5597	53.9778	31.167	20.8913	22.0573	24.7052	51.8644	51.5281	54.2111	52.5345	26.4549	26.4661	22.2363	25.0524
	TPM domain-containing protein CDS	TPM domain-containing protein CDS_genome_dup3		genome	3130295	3132187	+	4.29714	3.22917	3.66514	3.73048	4.02277	4.61619	2.69002	3.77633	5.3034	5.20411	4.11126	4.87292	3.68302	4.71141	4.3289	4.24111	4.63554	3.41187	4.86795	4.30512	2.61279	2.2968	2.88597	2.59852	3.90701	3.22538	4.69803	3.94347	2.00092	2.13603	3.21387	2.45027
	tRNA-Arg	tRNA-Arg_genome_dup4		genome	3132275	3132348	-	39251.8	39755.4	36251.3	38419.5	55795.1	35141.1	47520.7	46152.3	44417.3	38782.7	37771.6	40323.9	41194.8	54937.3	34981.2	43704.5	41775.4	34065.5	29947	35262.6	22062.1	20601.5	21416.5	21360	39801.8	37104.8	59398.6	45435.1	24544.4	27002.5	32814.3	28120.4
	rplU CDS	rplU CDS		genome	3132617	3132925	+	822.156	946.267	904.305	890.909	733.662	925.919	873.42	844.334	1020.18	892.876	1026.72	979.924	972.463	785.076	946.828	901.455	1028.45	1220.94	1209.6	1153	788.022	579.882	722.621	696.842	1197.81	995.648	934.958	1042.81	804.804	944.431	623.307	790.847
	ribosomal-processing cysteine protease Prp CDS	ribosomal-processing cysteine protease Prp CDS		genome	3132958	3133302	+	671.979	767.203	753.16	730.781	637.135	745.017	723.767	701.973	796.842	853.246	877.451	842.513	808.342	704.77	862.794	791.969	974.465	1069.93	1083.38	1042.59	687.475	591.741	585.718	621.645	1025.22	945.585	833.101	934.636	750.544	836.182	665.928	750.885
	rpmA CDS	rpmA CDS		genome	3133315	3133602	+	418.239	506.572	484.18	469.664	405.018	521.566	480.551	469.045	523.463	513.301	539.267	525.344	533.064	459.483	586.758	526.435	521.581	696.178	581.757	599.839	379.886	354.772	355.563	363.407	588.762	648.22	526.898	587.96	475.962	479.294	384.132	446.462
	psiE CDS	psiE CDS		genome	3133802	3134254	+	59.396	72.8681	50.4524	60.9055	66.441	80.4866	58.6141	68.5139	86.4313	57.4742	93.4803	79.1286	74.4906	61.5252	106.093	80.703	53.1142	86.785	65.9582	68.6191	37.3043	38.6824	34.2165	36.7344	85.4748	59.8096	79.8374	75.0406	56.8002	41.5523	30.0411	42.7979
	metallophosphoesterase CDS	metallophosphoesterase CDS_genome_dup3		genome	3134325	3135140	-	18.4038	24.4713	32.5099	25.1283	19.5532	31.7574	17.3841	22.8982	25.4264	21.5585	32.2592	26.4147	25.2904	23.2258	46.1408	31.5523	31.5676	47.146	37.3009	38.6715	42.0922	50.2146	43.4398	45.2489	42.6526	48.6356	40.6886	43.9923	75.87	70.0572	72.5949	72.8407
	M24 family metallopeptidase CDS	M24 family metallopeptidase CDS_genome_dup2		genome	3135312	3136376	+	263.511	250.635	256.371	256.839	241.068	210.645	217.042	222.918	250.433	208.293	183.12	213.949	198.095	171.674	163.248	177.672	174.492	159.654	197.568	177.238	79.4663	52.7629	59.2302	63.8198	158.602	173.065	151.609	161.092	52.5513	67.0971	48.8572	56.1685
	MazG nucleotide pyrophosphohydrolase domain-containing protein CDS	MazG nucleotide pyrophosphohydrolase domain-containing protein CDS		genome	3136390	3136710	+	361.598	294.533	366.167	340.766	349.068	287.715	318.971	318.584	342.984	327.174	249.58	306.579	311.457	266.727	242.865	273.683	271.163	237.509	264.89	257.854	113.421	76.9583	95.5842	95.3211	215.157	237.362	218.563	223.694	81.5814	101.424	71.3224	84.776
	Asp23/Gls24 family envelope stress response protein CDS	Asp23/Gls24 family envelope stress response protein CDS_genome_dup5		genome	3137043	3137474	+	296.208	323.093	304.204	307.835	250.983	328.18	263.114	280.759	329.997	256.954	312.619	299.856	309.542	234.064	325.037	289.547	245.718	291.862	312.533	283.371	144.386	132.515	138.667	138.522	306.655	278.841	268.311	284.602	151.624	159.119	114.332	141.692
	nusB CDS	nusB CDS		genome	3137467	3137919	+	176.116	228.95	211.269	205.445	163.701	288.688	171.025	207.804	235.655	182.131	260.987	226.258	263.795	173.501	311.191	249.496	181.525	288.87	216.676	229.024	100.085	115.175	107.558	107.606	252.583	194.03	258.272	234.962	160.021	115.885	138.542	138.149
	bifunctional methylenetetrahydrofolate dehydrogenase/methenyltetrahydrofolate cyclohydrolase CDS	bifunctional methylenetetrahydrofolate dehydrogenase/methenyltetrahydrofolate cyclohydrolase CDS		genome	3138023	3138868	+	95.0428	75.8683	90.6942	87.2018	100.3	58.9473	95.4465	84.898	72.3876	68.8283	60.6072	67.2744	58.8413	59.6951	60.474	59.6701	71.6033	53.7724	59.9086	61.7614	36.296	22.9711	29.0593	29.4421	64.9243	55.7819	44.9691	55.2251	23.2353	33.292	14.3826	23.6366
	xseA CDS	xseA CDS		genome	3138878	3140224	+	58.7638	54.557	61.5579	58.2929	57.5218	62.189	63.9968	61.2359	68.0295	63.0796	56.078	62.3957	65.9763	51.0656	53.6557	56.8992	50.6096	57.1213	53.3133	53.6814	30.5816	21.4208	22.4323	24.8115	55.2832	43.7223	41.3997	46.8017	17.1948	23.0656	13.9658	18.0754
	exodeoxyribonuclease VII small subunit CDS	exodeoxyribonuclease VII small subunit CDS		genome	3140226	3140456	+	97.5163	102.021	96.5894	98.709	74.8324	114.139	92.9004	93.9571	111.302	97.4782	124.359	111.046	111.877	81.5616	107.699	100.379	80.0554	91.7804	87.2424	86.3594	47.4795	36.2177	42.5314	42.0762	107.192	84.2499	80.1387	90.5267	31.5673	43.96	14.9012	30.1428
	polyprenyl synthetase family protein CDS	polyprenyl synthetase family protein CDS_genome_dup3		genome	3140456	3141337	+	111.383	94.6401	116.686	107.569	111.899	90.7052	99.3862	100.664	102.378	102.718	88.2382	97.7781	84.9503	75.7128	78.177	79.6134	84.994	80.5502	96.301	87.2818	48.8074	35.1789	37.7159	40.5674	92.6913	77.1569	67.3713	79.0732	31.8873	38.9411	22.6901	31.1728
	TlyA family rRNA (cytidine-2prime_-O)-methyltransferase CDS	TlyA family rRNA (cytidine-2prime_-O)-methyltransferase CDS		genome	3141351	3142166	+	90.8688	96.6365	101.281	96.262	96.4331	120.752	91.155	102.78	100.68	89.0367	98.04	95.9191	94.4972	95.6355	108.16	99.4308	81.3472	91.367	92.9101	88.5414	50.2581	47.5504	53.4823	50.4303	89.7039	81.3711	83.7992	84.958	37.855	34.7723	32.2753	34.9675
	arginine repressor CDS	arginine repressor CDS_genome_dup3		genome	3142305	3142754	+	52.8394	55.6946	43.9867	50.8402	51.5732	50.8906	42.0309	48.1649	54.6586	40.2656	46.2887	47.071	32.5358	39.3909	44.2952	38.7406	44.0327	42.4337	45.6098	44.0254	34.1946	24.7402	34.3034	31.0794	42.2972	40.1389	36.4518	39.6293	32.6529	45.8573	27.573	35.3611
	recN CDS	recN CDS		genome	3142772	3144445	+	76.0669	74.128	71.5558	73.9169	69.5354	77.2215	68.8781	71.8783	71.4668	67.3615	61.8742	66.9008	56.0588	65.0654	62.1826	61.1023	60.7056	56.3636	76.0663	64.3785	44.237	32.1905	46.7898	41.0724	64.258	61.8527	52.8313	59.6473	39.7531	56.1389	35.6259	43.8393
	DUF4044 domain-containing protein CDS	DUF4044 domain-containing protein CDS		genome	3144536	3144646	-	1592.51	1297.83	1450.49	1446.94	1197.31	1201.23	1237.01	1211.85	1264.71	1405.76	1416.71	1362.39	866.783	1293.61	1120.35	1093.58	1336.28	1173.84	1579.86	1363.33	1012.47	536.506	880.192	809.723	1203.27	1513.8	1290.83	1335.97	710.127	947.754	560.354	739.412
	magnesium transporter CorA family protein CDS	magnesium transporter CorA family protein CDS		genome	3144714	3145679	-	26.234	22.5698	18.8007	22.5348	15.9539	32.5969	18.6383	22.3964	25.8085	17.3004	27.9609	23.6899	23.6729	15.9262	28.7735	22.7909	14.0655	24.1277	18.7897	18.9943	10.098	10.7748	7.75977	9.54418	24.9955	19.3566	19.8449	21.399	13.0476	11.3306	12.0159	12.1314
	DUF3397 domain-containing protein CDS	DUF3397 domain-containing protein CDS		genome	3145924	3146316	+	237.236	214.649	241.967	231.284	175.776	216.219	189.731	193.909	221.393	221.128	238.219	226.914	172.436	170.771	255.289	199.499	193.753	227.936	226.663	216.118	134.942	128.4	131.576	131.639	229.982	223.977	203.162	219.04	183.122	160.718	184.952	176.264
	mraZ CDS	mraZ CDS		genome	3146550	3147035	+	1064.77	1001.61	1090.01	1052.13	1058.03	832.676	963.956	951.553	858.645	991.075	929.024	926.248	627.475	985.002	919.627	844.035	1022.19	915.526	1183.34	1040.35	986.035	588.956	953.004	842.665	997.229	1202.65	877.951	1025.94	894.125	1056.63	771.023	907.261
	rsmH CDS	rsmH CDS		genome	3147050	3148006	+	435.134	383.675	424.116	414.308	379.865	404.287	398.315	394.156	347.058	405.327	390.829	381.071	317.49	334.101	374.912	342.168	423.861	379.99	453.88	419.244	361.274	272.661	324.063	319.333	421.305	409.515	365.627	398.815	366.586	432.061	296.781	365.143
	ftsL CDS	ftsL CDS		genome	3148023	3148430	+	336.636	278.173	328.1	314.303	282.189	322.744	311.576	305.503	307.167	276.38	315.299	299.616	293.574	258.489	356.642	302.901	313.594	347.229	326.469	329.097	299.697	255.271	243.668	266.212	367.613	308.025	277.07	317.569	327.65	432.646	194.044	318.113
	penicillin-binding protein CDS	penicillin-binding protein CDS		genome	3148430	3150658	+	186.119	166.464	193.625	182.069	178.221	176.078	182.599	178.966	159.365	171.261	156.04	162.222	150.824	149.645	174.677	158.382	173.599	169.444	187.415	176.82	136.619	104.799	116.847	119.422	176.785	165.264	133.571	158.54	137.497	180.372	108.171	142.013
	mraY CDS	mraY CDS		genome	3150685	3151650	+	259.749	192.792	231.524	228.022	234.992	209.306	228.178	224.159	186.895	221.445	183.168	197.169	173.649	183.267	219.413	192.11	208.491	197.237	227.789	211.172	151.114	125.888	134.81	137.27	187.579	218.98	169.5	192.02	175.771	177.753	171.62	175.048
	murD CDS	murD CDS		genome	3151673	3153043	+	45.4122	48.0049	44.8014	46.0728	37.4262	60.6608	43.3768	47.1546	52.845	46.1928	58.6025	52.5468	49.6325	44.6422	70.4329	54.9026	45.5261	63.9046	68.436	59.2889	43.5917	46.1279	42.0719	43.9305	61.641	56.0388	49.6599	55.7799	51.8255	48.0534	46.2437	48.7075
	murG CDS	murG CDS		genome	3153048	3154139	+	142.967	116.061	143.516	134.181	142.957	111.893	130.403	128.418	118.137	128.877	106.799	117.938	95.2578	107.298	110.738	104.431	139.201	124.076	140.645	134.641	100.274	68.8927	88.0157	85.7274	111.254	131.511	92.3904	111.718	66.1431	100.934	59.5981	75.5585
	cell division protein FtsQ/DivIB CDS	cell division protein FtsQ/DivIB CDS		genome	3154148	3155272	+	124.312	134.754	136.586	131.884	128.611	124.012	127.709	126.777	122.108	123.221	132.559	125.962	120.971	118.718	134.559	124.749	135.621	141.654	153.77	143.682	104.233	84.6145	102.092	96.9795	146.276	126.183	106.808	126.422	85.5651	109.996	65.4636	87.0081
	ftsA CDS	ftsA CDS		genome	3155446	3156768	+	471.544	477.906	496.35	481.933	463.49	490.252	439.609	464.45	475.408	447.44	451.053	457.967	411.677	403.043	436.842	417.187	419.68	429.495	507.408	452.194	299.39	222.575	261.062	261.009	466.544	425.252	384.58	425.459	241.972	279.284	190.597	237.284
	ftsZ CDS	ftsZ CDS		genome	3156795	3158027	+	508.247	554.269	545.489	536.002	474.381	545.71	515.799	511.963	570.09	516.196	509.132	531.806	486.51	446.929	504.473	479.304	498.524	516.074	550.447	521.682	335.227	254.049	288.515	292.597	575.754	458.253	418.582	484.196	244.751	315.953	183.993	248.232
	YggS family pyridoxal phosphate-dependent enzyme CDS	YggS family pyridoxal phosphate-dependent enzyme CDS		genome	3158044	3158721	+	650.186	729.692	731.373	703.75	632.452	762.87	680.784	692.036	813.907	724.168	759.287	765.787	738.122	650.486	822.369	736.992	696.604	791.077	899.716	795.799	477.316	414.593	436.523	442.811	832.576	671.838	649.003	717.806	406.09	450.58	312.174	389.615
	cell division protein SepF CDS	cell division protein SepF CDS		genome	3158735	3159379	+	333.237	362.031	356.871	350.713	302.749	441.945	336.942	360.545	427.255	346.653	425.212	399.707	438.854	306.623	446.729	397.402	339.242	450.604	402.197	397.348	238.887	232.32	222.321	231.176	490.535	350.968	349.046	396.85	211.374	258.434	183.64	217.816
	YggT family protein CDS	YggT family protein CDS		genome	3159408	3159665	+	323.779	337.232	344.058	335.023	271.265	420.455	294.648	328.789	365.774	304.106	369.23	346.37	405.886	308.524	463.984	392.798	289.102	445.707	346.349	360.386	222.592	238.14	201.985	220.906	413.979	412.495	354.41	393.628	226.966	191.042	233.22	217.076
	RNA-binding protein CDS	RNA-binding protein CDS		genome	3159692	3160474	+	407.963	368.747	395.875	390.862	339.699	372.136	360.012	357.282	343.62	337.456	336.823	339.299	331.947	326.762	375.067	344.592	358.624	372.084	407.81	379.506	236	183.382	212.832	210.738	352.407	406.89	316.807	358.701	191.802	195.346	171.926	186.358
	divIVA CDS	divIVA CDS		genome	3160626	3161327	+	871.743	891.38	990.66	917.928	814.871	819.418	803.882	812.723	803.242	798.646	735.285	779.058	706.928	647.939	713.172	689.346	791.54	748.831	865.376	801.916	475.675	362.883	422.413	420.324	800.238	742.004	629.771	724.005	421.604	517.007	270.598	403.07
	ileS CDS	ileS CDS		genome	3161638	3164418	+	149.176	151.667	156	152.281	124.656	130.455	131.575	128.896	137.66	139.545	127.496	134.9	121.639	108.437	119.458	116.512	130.795	126.522	140.023	132.447	77.6611	61.1151	65.7406	68.1723	126.246	128.619	108.373	121.079	67.2314	72.8491	56.1304	65.4036
	zwf CDS	zwf CDS		genome	3164470	3165993	-	66.5145	75.1401	77.9292	73.1946	66.029	85.5141	74.7028	75.4153	82.124	63.141	73.5966	72.9539	96.4361	58.229	91.1191	81.9281	60.0868	73.6117	72.0096	68.5694	20.2387	20.5755	18.8824	19.8989	78.2903	64.7689	58.6148	67.2247	36.9809	36.8705	37.4515	37.101
	metal-dependent transcriptional regulator CDS	metal-dependent transcriptional regulator CDS_genome_dup2		genome	3165993	3166661	-	160.875	164.47	176.305	167.217	146.621	163.725	163.651	157.999	153.066	153.303	144.389	150.253	139.231	143.979	160.231	147.813	144.072	149.64	172.805	155.506	60.6853	45.69	53.4597	53.2783	154.936	142.982	131.754	143.224	84.0483	98.1644	64.0166	82.0764
	DUF4828 domain-containing protein CDS	DUF4828 domain-containing protein CDS		genome	3166833	3167201	-	289.972	236.34	247.75	258.021	247.646	214.766	257.271	239.894	225.817	219.301	192.301	212.473	152.665	222.363	243.684	206.237	276.163	235.912	258.054	256.71	275.523	178.884	249.279	234.562	232.856	290.252	235.121	252.743	275.028	321.938	210.431	269.132
	sfsA CDS	sfsA CDS		genome	3167400	3168131	+	13.6771	9.46429	15.6113	12.9176	9.90776	14.6135	8.1988	10.9067	11.2005	12.0162	12.5082	11.9083	6.47667	5.3305	9.83329	7.21349	8.31414	15.3449	14.8777	12.8456	6.85068	4.40976	5.90122	5.72055	14.2642	14.5968	16.4692	15.1101	7.94019	7.80966	5.79602	7.18195
	Gfo/Idh/MocA family protein CDS	Gfo/Idh/MocA family protein CDS_genome_dup4		genome	3168237	3169235	+	68.8991	58.1299	74.5572	67.1954	51.1811	76.4626	50.0628	59.2355	59.7938	66.9156	60.261	62.3235	72.0225	51.8918	67.2853	63.7332	55.6784	67.1811	64.2903	62.3833	24.2734	19.0573	17.6776	20.3361	60.5335	60.6082	50.1495	57.097	26.0831	26.3788	29.408	27.29
	DEAD/DEAH box helicase CDS	DEAD/DEAH box helicase CDS_genome_dup4		genome	3169262	3170563	+	62.4768	56.8088	69.588	62.9579	49.2968	59.1312	50.7041	53.044	64.3844	45.263	48.2589	52.6354	56.4396	38.9593	51.7968	49.0652	45.5473	45.7235	47.5057	46.2588	22.3178	15.0271	15.5641	17.6363	44.4413	37.8085	39.5413	40.597	18.5585	20.9896	18.0145	19.1875
	sigma 54-interacting transcriptional regulator CDS	sigma 54-interacting transcriptional regulator CDS_genome_dup5		genome	3170608	3173313	+	30.5234	28.0114	31.748	30.0943	25.5954	30.2328	24.262	26.6967	29.742	26.4592	27.3648	27.8553	33.4427	23.2773	29.6693	28.7964	23.2751	29.0566	25.3342	25.8886	11.1445	11.1255	10.9631	11.0777	25.1613	25.0547	24.0282	24.7481	12.9839	14.6851	10.5018	12.7236
	PTS sugar transporter subunit IIB CDS	PTS sugar transporter subunit IIB CDS_genome_dup9		genome	3173543	3173860	+	5.90311	15.3782	15.4009	12.2274	0	1.89513	2.2876	1.39424	12.6281	15.4896	12.9566	13.6914	0.876975	5.25866	6.26819	4.13461	12.017	13.2458	11.8547	12.3725	11.8811	5.17896	11.5863	9.5488	8.20862	12.4001	7.76849	9.45906	6.77702	3.06924	3.52424	4.45683
	PTS sugar transporter subunit IIC CDS	PTS sugar transporter subunit IIC CDS_genome_dup9		genome	3174002	3175465	+	2.99188	3.89706	1.81203	2.90032	0.495388	0.823295	1.73914	1.01927	2.97157	5.52747	3.28341	3.92748	1.33343	0.98995	2.4205	1.5813	3.48034	3.74032	3.71943	3.64669	1.36075	1.8449	2.73365	1.97977	2.37736	2.78034	2.36239	2.5067	2.98872	0.761918	1.09359	1.61474
	hypothetical protein CDS	hypothetical protein CDS_genome_dup405		genome	3175509	3175727	+	0	0	2.79537	0.93179	1.65582	0	0	0.551939	0	0	2.09041	0.696805	2.54683	2.54529	1.51696	2.20303	0.646272	1.28224	2.55017	1.4929	2.50939	0.300805	3.48082	2.097	5.46304	1.16165	0.451211	2.35864	1.491	2.22835	0.731056	1.48347
	DUF3188 domain-containing protein CDS	DUF3188 domain-containing protein CDS		genome	3175741	3175941	+	3.11308	0	0	1.03769	1.8041	0	0	0.601366	0	0	0.569404	0.189801	1.38745	2.77322	2.20374	2.12147	1.4083	3.49268	3.47318	2.79138	1.36706	2.2942	2.52835	2.0632	3.24669	3.1642	0.491618	2.30084	0.974714	1.04053	0	0.671748
	DUF3284 domain-containing protein CDS	DUF3284 domain-containing protein CDS		genome	3175941	3176351	+	1.52246	1.98307	0	1.16851	0.882297	0.733153	0	0.538483	2.44266	0	0.835403	1.09269	1.35707	1.085	0.808307	1.08346	1.37746	2.73296	1.69856	1.93633	1.33712	1.28226	2.31843	1.64594	0.264633	0.618982	0.480853	0.454823	0.31779	1.01774	1.16862	0.834719
	PTS sugar transporter subunit IIB CDS	PTS sugar transporter subunit IIB CDS_genome_dup10		genome	3176627	3176953	+	606.594	610.659	537.925	585.059	361.515	246.497	439.177	349.063	666.73	784.905	568.401	673.345	229.84	236.604	264.823	243.756	564.836	528.99	632.781	575.536	240.116	100.728	281.491	207.445	581.074	448.377	378.943	469.464	216.288	109.583	59.4872	128.453
	PTS lactose/cellobiose transporter subunit IIA CDS	PTS lactose/cellobiose transporter subunit IIA CDS		genome	3176976	3177296	+	284.6	250.734	237.754	257.696	165.497	99.5033	182.805	149.268	253.85	393.486	255.641	300.992	102.081	95.5078	132.127	109.905	246.03	243.195	284.463	257.896	112.779	46.3802	131.404	96.8542	256.155	188.091	159.151	201.132	90.3296	62.9828	38.4043	63.9056
	PTS sugar transporter subunit IIC CDS	PTS sugar transporter subunit IIC CDS_genome_dup10		genome	3177362	3178639	+	95.9648	96.6189	77.2817	89.9551	48.0945	51.8714	66.6921	55.5527	106.049	130.355	111.495	115.966	57.063	45.6228	64.3806	55.6888	103.88	103.601	122.142	109.874	49.5052	31.5464	56.566	45.8725	94.2113	75.0126	68.8923	79.3721	55.2391	19.6382	24.8044	33.2272
	glycoside hydrolase family 1 protein CDS	glycoside hydrolase family 1 protein CDS_genome_dup5		genome	3178723	3180117	+	7.62538	5.69653	6.58265	6.63485	4.67902	7.99216	9.90802	7.5264	6.95677	6.4314	9.84518	7.74445	9.99562	5.59416	8.25574	7.94851	8.01517	8.35389	11.4099	9.25967	8.81457	5.47789	7.46816	7.25354	7.01705	6.5652	6.30434	6.62886	4.02602	3.49827	5.10717	4.21049
	GNAT family N-acetyltransferase CDS	GNAT family N-acetyltransferase CDS_genome_dup25		genome	3180175	3181368	+	36.1602	26.2807	37.7703	33.4037	35.8372	34.7004	37.3172	35.9516	33.3523	36.981	23.5802	31.3045	33.2832	29.3181	25.9687	29.5233	27.5007	23.2834	28.5324	26.4388	15.3038	10.3725	12.0772	12.5845	22.4087	22.9047	20.7727	22.0287	12.908	14.7138	10.593	12.7383
	tRNA-Arg	tRNA-Arg_genome_dup5		genome	3181689	3181762	+	4079.93	4725.04	4299.09	4368.02	5356.05	4509.71	4893.13	4919.63	4911.13	5056.44	5355.96	5107.85	5551.18	6449.48	5231.62	5744.09	5252.05	4291.86	4662.23	4735.38	2583.47	2812.21	2740.15	2711.94	5276.54	5137.88	6585.9	5666.77	3377.37	2940.3	4995.59	3771.09
	putative quinol monooxygenase CDS	putative quinol monooxygenase CDS		genome	3181796	3182128	+	66.7069	66.0845	77.8255	70.2056	78.4052	33.9331	67.1751	59.8378	46.2272	53.3564	38.8374	46.1403	47.7359	63.2745	43.2311	51.4138	58.6536	35.4177	48.2177	47.4297	19.5975	14.837	22.1288	18.8544	47.0332	56.1517	43.3244	48.8364	19.023	23.2385	15.3851	19.2155
	ppdK CDS	ppdK CDS		genome	3182242	3184887	-	3.7837	2.92627	2.9306	3.21352	3.70024	4.09967	3.29913	3.69968	2.65591	2.1275	2.33572	2.37304	2.7403	1.85385	3.51549	2.70321	2.5675	1.5919	3.06049	2.40663	1.66155	1.89214	1.87262	1.80877	2.3841	2.21135	2.24071	2.27872	2.76427	2.84553	2.6623	2.75737
	helix-turn-helix transcriptional regulator CDS	helix-turn-helix transcriptional regulator CDS_genome_dup10		genome	3185057	3185686	+	14.4017	10.9966	9.71724	11.7052	10.9363	15.7837	12.413	13.0443	14.6075	13.6825	17.6217	15.3039	13.5012	10.7944	12.1284	12.1414	16.3999	18.275	23.7135	19.4628	11.122	7.84242	8.67165	9.21201	16.7462	14.5372	14.2733	15.1856	13.9941	13.8324	5.97203	11.2662
	pyruvate%2C water dikinase regulatory protein CDS	pyruvate%2C water dikinase regulatory protein CDS_genome_dup2		genome	3185699	3186511	+	7.31172	8.52136	5.01998	6.95102	7.13651	7.78333	5.59238	6.83741	9.67299	7.57333	7.17953	8.14195	6.68895	5.34792	6.40183	6.14624	6.78944	8.63504	12.1933	9.20592	5.06971	7.0495	4.53191	5.55037	10.3012	7.82292	6.928	8.3507	6.82779	6.94582	5.21855	6.33072
	mprF CDS	mprF CDS_genome_dup2		genome	3186582	3189113	-	140.74	145.739	156.351	147.61	135.698	181.248	138.912	151.952	156.749	124.782	136.734	139.422	177.052	112.1	158.585	149.246	112.467	143.4	112.271	122.713	35.7038	35.7481	29.5295	33.6605	135.569	115.144	117.743	122.819	48.5151	46.8349	53.6516	49.6672
	alpha/beta fold hydrolase CDS	alpha/beta fold hydrolase CDS_genome_dup2		genome	3189110	3189844	-	89.8156	94.5339	98.8382	94.3959	79.6786	99.622	93.0354	90.7787	82.409	84.7277	65.8672	77.668	87.8371	78.5694	83.4678	83.2914	72.4036	72.2087	69.9059	71.506	36.4502	27.4261	28.7807	30.8856	70.1418	75.8013	58.7513	68.2315	39.1835	42.9675	33.0005	38.3838
	hypothetical protein CDS	hypothetical protein CDS_genome_dup406		genome	3190021	3190605	+	10.6962	14.2807	17.4412	14.1394	4.33909	14.9375	9.0155	9.4307	13.729	9.92356	15.4557	13.0361	16.4466	9.33795	17.6045	14.463	8.46783	12.7205	14.3202	11.8362	6.34103	10.0222	5.86384	7.40903	14.8737	11.5242	11.1484	12.5154	8.81908	9.41457	8.62084	8.9515
	endonuclease/exonuclease/phosphatase family protein CDS	endonuclease/exonuclease/phosphatase family protein CDS_genome_dup2		genome	3190628	3191683	+	30.2199	28.7503	41.5467	33.5056	30.9054	29.248	32.5496	30.901	32.3236	34.3173	24.9276	30.5228	26.673	23.8592	27.6845	26.0722	29.6202	22.7362	36.2276	29.528	14.3764	10.2932	12.9937	12.5544	29.972	25.2956	24.4231	26.5635	13.0488	15.7784	9.70311	12.8434
	5prime_-methylthioadenosine/S-adenosylhomocysteine nucleosidase CDS	5prime_-methylthioadenosine/S-adenosylhomocysteine nucleosidase CDS		genome	3191700	3192356	+	39.0486	53.3437	58.7028	50.365	43.6032	46.5519	48.7186	46.2912	50.4259	56.4971	46.8601	51.261	40.537	42.9305	37.2498	40.2391	39.2072	43.1689	48.8782	43.7514	23.3164	20.2542	20.6915	21.4207	51.154	48.9829	41.6618	47.2662	16.3016	23.7691	15.7177	18.5961
	ATP-binding cassette domain-containing protein CDS	ATP-binding cassette domain-containing protein CDS_genome_dup7		genome	3192460	3194697	-	16.7756	14.3852	16.2301	15.797	11.5042	19.9268	17.8776	16.4362	19.5882	14.4633	17.4897	17.1804	18.0685	12.7524	13.9536	14.9248	12.2688	15.4333	12.9765	13.5595	6.75281	6.29917	4.54155	5.86451	16.5236	13.8682	13.3343	14.5754	7.58691	7.7877	7.43992	7.60484
	amidase family protein CDS	amidase family protein CDS_genome_dup2		genome	3194859	3197120	+	10.7884	10.4493	13.532	11.5899	9.93929	11.9891	12.864	11.5975	9.61622	11.9767	12.3456	11.3129	9.3699	9.56137	9.00787	9.31305	13.5151	12.9109	15.6781	14.0347	7.89592	5.64987	5.50437	6.35005	13.4633	14.7332	8.12539	12.1073	7.04448	8.75296	5.87463	7.22402
	aminoglycoside phosphotransferase family protein CDS	aminoglycoside phosphotransferase family protein CDS		genome	3197200	3198144	+	6.62148	5.82173	6.91004	6.45108	3.45356	6.0584	7.50551	5.67249	5.843	5.21237	4.48112	5.17883	7.37772	6.01658	5.15606	6.18345	5.6913	3.86301	6.35316	5.30249	2.76232	3.3461	3.49555	3.20132	6.44529	4.30733	2.82329	4.5253	3.24801	4.35261	2.37187	3.32416
	DUF4767 domain-containing protein CDS	DUF4767 domain-containing protein CDS_genome_dup2		genome	3198187	3198840	+	10.5245	13.0855	9.98469	11.1982	12.7528	10.1363	8.06432	10.3178	10.4896	10.7595	7.52501	9.59137	6.8227	9.20507	7.78891	7.93889	6.92519	7.72876	8.75305	7.80233	4.2015	2.41748	4.75951	3.79283	9.31315	11.2808	6.79921	9.13105	3.99424	7.4619	1.22402	4.22672
	ndk CDS	ndk CDS		genome	3198950	3199360	+	16.747	14.3773	13.902	15.0088	13.2344	13.1968	20.3546	15.5953	17.9128	17.977	17.8219	17.9039	12.8922	10.5787	11.3163	11.5957	14.4633	17.7642	19.0239	17.0838	13.0369	8.65529	9.42827	10.3735	13.2317	16.0935	13.4639	14.263	17.0018	11.0256	8.18036	12.0692
	aspD CDS	aspD CDS		genome	3199520	3201130	+	160.802	160.125	170.748	163.892	131.229	138.786	133.661	134.558	135.436	133.003	120.063	129.501	108.712	101.449	111.769	107.31	136.877	116.613	145.602	133.031	104.044	71.4785	90.8907	88.8043	127.871	136.439	122.798	129.036	58.8604	70.7108	48.3981	59.3231
	lipoprotein CDS	lipoprotein CDS_genome_dup10		genome	3201273	3202358	+	3.45707	2.62675	3.75805	3.28062	2.33735	3.32957	2.34448	2.67047	1.84886	3.88768	1.89696	2.5445	2.56794	1.64248	2.44725	2.21922	3.38847	4.39576	2.31417	3.36613	2.7832	2.66902	2.16429	2.53884	4.20635	2.81107	2.54772	3.18838	2.16483	1.2839	1.76907	1.73927
	Cof-type HAD-IIB family hydrolase CDS	Cof-type HAD-IIB family hydrolase CDS_genome_dup5		genome	3202474	3203277	-	56.0355	57.276	48.7312	54.0142	40.5922	66.7115	49.3115	52.2051	69.0933	60.8272	70.3214	66.7473	64.5165	42.985	92.5571	66.6862	49.2903	84.5229	64.9484	66.2539	39.132	52.275	44.8783	45.4284	81.1674	62.3347	72.022	71.8414	67.2553	52.8936	61.1332	60.4273
	DUF1361 domain-containing protein CDS	DUF1361 domain-containing protein CDS		genome	3203483	3204058	+	4.34534	7.07502	4.95984	5.46007	5.666	8.37016	6.31473	6.78363	5.8098	9.7732	12.3193	9.30076	7.74661	6.96773	14.2268	9.64703	6.88011	7.3128	5.81757	6.67016	3.33932	3.43106	3.08802	3.28613	13.5955	4.41669	9.26392	9.09205	4.30837	3.63102	6.11498	4.68479
	NCS2 family permease CDS	NCS2 family permease CDS_genome_dup2		genome	3204210	3205616	+	12.4523	11.0063	14.2133	12.5573	8.76277	8.9948	11.8916	9.88307	9.98939	11.5028	12.0388	11.177	8.52292	10.776	10.7039	10.0009	11.0652	8.38243	14.6866	11.3781	7.22586	5.71209	7.58506	6.84101	9.58548	7.41326	10.3942	9.13098	7.51922	5.64859	6.59977	6.58919
	multidrug efflux MFS transporter CDS	multidrug efflux MFS transporter CDS_genome_dup2		genome	3205825	3207021	+	112.914	96.0075	110.129	106.35	86.339	81.5619	78.3977	82.0995	77.4407	80.5371	74.5791	77.5189	68.2634	63.3324	76.0457	69.2138	61.012	64.9831	74.4183	66.8045	28.0058	22.4541	23.1386	24.5328	68.148	67.3728	64.556	66.6923	25.7513	23.9956	22.3366	24.0279
	YjzD family protein CDS	YjzD family protein CDS		genome	3207076	3207261	-	669.463	718.64	697.76	695.288	680.407	738.734	625.77	681.637	626.109	629.899	646.09	634.032	622.228	674.896	664.428	653.85	595.05	677.873	510.445	594.456	245.232	241.547	236.34	241.04	635.043	646.946	619.454	633.814	271.054	233.884	321.063	275.334
	dnaE CDS	dnaE CDS		genome	3207378	3210707	+	61.5395	59.1701	73.4133	64.7076	58.7494	69.1783	57.6177	61.8485	66.7781	58.9562	58.8061	61.5135	64.8621	46.2339	58.7277	56.6079	47.7304	48.5306	54.7586	50.3399	25.2705	22.394	20.7553	22.8066	60.1306	48.4356	43.4431	50.6698	18.6896	22.108	14.7601	18.5192
	pfkA CDS	pfkA CDS		genome	3210880	3211842	+	1025.99	952.364	1104.65	1027.67	946.098	896.937	972.02	938.352	935.649	987.733	840.965	921.449	825.05	811.064	831.743	822.619	865.369	764.14	959.229	862.912	429.43	299.556	361.689	363.559	802.8	856.987	720.848	793.545	376.509	422.057	352.289	383.618
	pyk CDS	pyk CDS		genome	3211907	3213664	+	634.45	689.402	695.181	673.011	536.716	754.515	617.387	636.206	738.007	593.297	665.022	665.442	710.758	488.359	670.79	623.302	519.52	636.378	662.052	605.983	281.46	248.404	241.416	257.093	672.074	545.415	547.755	588.415	308.587	319.073	263.648	297.103
	YceD family protein CDS	YceD family protein CDS		genome	3214038	3214607	+	383.671	442.196	439.628	421.832	389.344	507.232	448.918	448.498	519.58	493.187	533.9	515.555	506.873	459.039	606.922	524.278	545.029	633.55	670.919	616.499	558.233	455.818	493.6	502.55	626.635	571.957	535.682	578.091	650.538	686.392	489.432	608.787
	rpmF CDS	rpmF CDS_genome_dup3		genome	3214664	3214843	+	547.513	605.622	641.662	598.266	531.848	849.572	581.966	654.462	752.95	643.077	742.019	712.682	825.789	457.702	887.135	723.542	672.285	856.475	788.863	772.541	548.03	525.547	485.965	519.847	882.803	635.297	662.062	726.721	705.303	790.109	459.402	651.605
	gndA CDS	gndA CDS		genome	3215048	3216469	+	377.33	375.281	369.378	373.996	287.779	394.987	345.312	342.693	378.769	381.402	384.157	381.443	372.328	302.072	398.875	357.758	353.436	385.573	403.744	380.918	191.494	162.05	166.183	173.243	389.318	350.741	321.393	353.817	205.837	214.196	150.137	190.057
	response regulator transcription factor CDS	response regulator transcription factor CDS_genome_dup10		genome	3216627	3217313	+	222.694	235.496	248.914	235.701	217.733	246.938	226.867	230.513	236.005	239.934	245.56	240.5	225.497	223.779	263.063	237.446	227.649	248.929	281.073	252.55	172.386	130.41	157.934	153.577	249.984	268.103	215.61	244.565	162.552	186.009	135.166	161.242
	HAMP domain-containing sensor histidine kinase CDS	HAMP domain-containing sensor histidine kinase CDS		genome	3217324	3218832	+	41.0518	46.3154	55.4443	47.6038	42.2941	55.1133	43.8692	47.0922	43.6878	43.6005	50.437	45.9084	48.9746	49.0558	62.0837	53.3714	53.8372	56.4786	59.3092	56.5417	44.2486	37.1073	34.5198	38.6252	45.841	58.2477	51.6013	51.8967	40.2481	40.6558	39.5213	40.1418
	replication initiator protein A CDS	replication initiator protein A CDS		pTEF1	101	1111	+	5.87975	11.0849	5.04604	7.3369	6.09753	10.5807	4.85691	7.17838	5.46156	4.6981	7.0187	5.72612	9.93037	4.63137	11.501	8.68757	6.7197	7.63829	7.73375	7.36391	5.63961	5.73404	4.77536	5.38301	8.92921	6.03921	7.72146	7.56329	14.1464	8.82649	5.22586	9.39957
	TraB family protein CDS	TraB family protein CDS		pTEF1	1140	2321	+	34.9392	39.3041	35.5641	36.6025	36.3544	36.4548	39.8501	37.5531	42.8922	31.9986	33.9865	36.2924	36.9242	36.8783	41.597	38.4665	36.8802	42.1692	43.2331	40.7608	22.0845	18.7263	20.53	20.4469	41.4997	37.8804	36.8676	38.7493	35.5259	30.0213	24.3132	29.9535
	peptide ABC transporter substrate-binding protein CDS	peptide ABC transporter substrate-binding protein CDS_pTEF1_dup1		pTEF1	2348	3979	+	91.4439	80.2807	89.4022	87.0423	86.3231	73.2082	86.2518	81.9277	71.5631	70.9276	57.8562	66.7823	69.2923	52.5312	65.4793	62.4343	72.5013	65.9012	68.2709	68.8912	38.0935	27.9329	29.427	31.8178	65.5784	53.3121	51.103	56.6645	35.6141	50.6206	29.4794	38.5714
	conjugal transfer protein TraA CDS	conjugal transfer protein TraA CDS		pTEF1	3980	4939	-	0	0.424501	0	0.1415	0.377733	0	0	0.125911	0.348588	0	0.238438	0.195675	0.290498	0.232258	0.230704	0.251153	0	0.292512	0.872636	0.388383	0.286227	0.274485	0.132344	0.231018	0.226592	0	0.617595	0.281396	0.408161	0.435722	0.500316	0.448067
	iad CDS	iad CDS		pTEF1	5122	5190	+	34147.6	47892.6	36361.5	39467.2	32678.2	46692.4	36241.1	38537.2	48162.1	34184.1	49090.8	43812.4	41164.8	36162.7	52348.6	43225.4	34134.2	49628.3	42778.9	42180.5	21412.8	19248.3	21407	20689.4	48489.9	39513.3	47150.6	45051.3	40869.1	32876.4	24894.6	32880
	IS6-like element IS1216 family transposase CDS	IS6-like element IS1216 family transposase CDS_pTEF1_dup1		pTEF1	5445	6125	+	804.444	638.51	709.273	717.409	586.269	448.228	644.136	559.544	534.891	583.292	418.474	512.219	310.41	477.039	369.615	385.688	570.083	392.146	635.371	532.534	254.402	113.373	212.869	193.548	426.273	500.024	324.45	416.916	199.753	243.134	82.7542	175.214
	erm(B) CDS	erm(B) CDS		pTEF1	6333	7070	+	651.166	696.873	670.252	672.764	579.314	846.407	610.157	678.626	756.351	621.671	771.376	716.466	846.837	577.963	913.964	779.588	583.778	817.511	697.73	699.673	255.231	278.234	227.76	253.742	790.678	638.934	713.13	714.247	455.548	399.022	406.978	420.516
	hypothetical protein CDS	hypothetical protein CDS_pTEF1_dup1		pTEF1	7432	7560	+	276.485	300.113	294.229	290.276	269.86	408.775	276.321	318.319	295.732	163.644	356.659	272.012	378.323	259.264	436.085	357.891	236.987	367.885	216.468	273.78	124.609	141.966	130.989	132.521	374.351	236.653	327.852	312.952	287.548	170.776	126.592	194.972
	IS6-like element IS1216 family transposase CDS	IS6-like element IS1216 family transposase CDS_pTEF1_dup2		pTEF1	7583	8263	-	52.3738	52.0622	44.3483	49.5948	16.5071	42.9201	24.0349	27.8207	35.8723	33.5819	50.0825	39.8456	45.4559	23.2462	43.2545	37.3189	29.9278	42.8846	34.4441	35.7522	19.7711	14.3167	16.7907	16.9595	41.2058	29.8856	32.5031	34.5315	28.0019	24.7741	9.87409	20.8834
	qacH CDS	qacH CDS		pTEF1	8712	9035	+	81.1131	104.396	89.4346	91.6479	55.9605	127.412	60.6214	81.3315	131.172	74.9279	142.709	116.27	150.629	57.8063	184.563	130.999	64.6512	159.473	74.9821	99.7021	44.5242	57.3368	28.6254	43.4955	147.705	98.1487	138.463	128.106	78.2057	41.3129	64.7323	61.417
	protein rep CDS	protein rep CDS		pTEF1	9848	10771	-	158.803	145.764	162.101	155.556	126.173	144.304	140.728	137.068	145.23	135.365	127.827	136.141	145.777	123.911	137.344	135.677	145.823	144.812	161.381	150.672	68.1741	50.9757	64.0749	61.0749	142.9	132.845	123.947	133.231	67.5675	82.3156	46.9561	65.6131
	IS6-like element IS1216 family transposase CDS	IS6-like element IS1216 family transposase CDS_pTEF1_dup3		pTEF1	10846	11526	-	48.6985	51.4638	44.9476	48.3699	38.0728	48.0086	40.8594	42.3136	56.0198	43.1399	53.1076	50.7557	52.8271	36.8338	57.5643	49.0751	45.9309	63.9145	55.1516	54.999	23.6043	17.8959	19.7757	20.4253	62.767	52.1131	49.335	54.7384	22.2481	25.0812	16.3393	21.2229
	ABC transporter transmembrane domain-containing protein CDS	ABC transporter transmembrane domain-containing protein CDS		pTEF1	11564	12055	-	377.727	498.634	403.562	426.641	301.081	653.179	368.904	441.055	649.224	401.893	692.749	581.289	745.375	351.672	887.48	661.509	408.491	853.85	519.892	594.078	246.295	401.685	212.137	286.706	729.074	500.013	664.994	631.36	496.563	309.327	482.744	429.545
	LsbB family leaderless bacteriocin CDS	LsbB family leaderless bacteriocin CDS		pTEF1	12099	12233	-	683.667	729.01	594.047	668.908	519.761	1047.94	576.577	714.761	1000.22	570.755	902.037	824.336	1049.41	604.489	1109.84	921.246	588.151	1111.81	729.136	809.697	351.614	512.372	308.213	390.733	1020.77	695.364	865.182	860.44	669.989	457.024	538.415	555.143
	IS6 family transposase CDS	IS6 family transposase CDS_pTEF1_dup1		pTEF1	12615	13304	-	23.5782	20.6714	19.519	21.2562	14.1896	19.6517	15.8143	16.5519	18.9147	19.8863	17.2505	18.6838	19.4002	16.8033	16.049	17.4175	17.2302	17.0929	15.7833	16.7021	10.5531	7.63784	10.3113	9.50073	18.285	16.5914	14.8939	16.5901	10.6004	9.69955	9.51326	9.93773
	putative holin-like toxin CDS	putative holin-like toxin CDS_pTEF1_dup1		pTEF1	13519	13665	+	7976.99	8602.3	6982.53	7853.94	6083.2	8842.99	6559.49	7161.89	8454.89	6723.17	8667.07	7948.38	7087.67	6566.16	8884.65	7512.83	6504.77	8315.46	7250.83	7357.02	3751.56	3510.72	3628.26	3630.18	7856.18	7658	8264.18	7926.12	5325.76	4594.58	4271.54	4730.63
	single-stranded DNA-binding protein CDS	single-stranded DNA-binding protein CDS_pTEF1_dup1		pTEF1	13884	14360	-	1.3118	0	1.71121	1.00767	1.52044	2.52684	1.52507	1.85745	2.10468	2.2128	2.15944	2.15897	1.1693	1.63603	1.85724	1.55419	1.18686	1.17741	1.75625	1.37351	2.16021	1.10484	1.33176	1.53227	2.73621	2.13335	1.65728	2.17561	0.273819	2.04616	0.671284	0.997087
	PcfJ domain-containing protein CDS	PcfJ domain-containing protein CDS_pTEF1_dup1		pTEF1	14500	15816	-	0	0	0.309889	0.103296	0.688352	0.228797	0	0.305716	0.127048	0.133575	0.78212	0.347581	1.05876	0.423248	1.5135	0.998505	0.859734	0.426441	1.37819	0.888123	0.678078	0.70028	0.482345	0.620235	0.495509	0.579502	0.600244	0.558419	0.694215	0.635221	0.48626	0.605232
	Cas9 inhibitor AcrIIA9 family protein CDS	Cas9 inhibitor AcrIIA9 family protein CDS_pTEF1_dup1		pTEF1	15830	16585	-	0	0.539049	1.61954	0.71953	0.239831	0.797158	0	0.345663	1.54928	0.232695	0.302778	0.694918	0.368886	0.589861	0.878873	0.61254	0	0.742887	0.923424	0.555437	0.181732	0.348552	0.504166	0.344816	0.287736	0.33651	0.784248	0.469498	0.863834	0.922163	0.423548	0.736515
	hypothetical protein CDS	hypothetical protein CDS_pTEF1_dup2		pTEF1	16747	17013	-	1.17178	1.5263	2.29283	1.66364	1.35814	2.8214	2.72456	2.30137	1.88002	0	1.71461	1.19821	0.522243	0.835083	0	0.452442	1.59027	0.525864	0	0.705377	2.05826	0.493456	1.66545	1.40572	2.8515	0.952815	0.370094	1.39147	0.978364	1.82775	0.59963	1.13525
	hypothetical protein CDS	hypothetical protein CDS_pTEF1_dup3		pTEF1	17020	17202	-	1.70964	2.22689	1.11509	1.68388	0	0.823295	1.98759	0.936961	0.914329	0	0	0.304776	2.28588	2.4368	0	1.57423	0.773408	0.767244	1.52592	1.02219	0	0.71996	1.04139	0.587117	1.78302	0	0.539974	0.774331	1.42745	0.380959	0	0.602803
	hypothetical protein CDS	hypothetical protein CDS_pTEF1_dup4		pTEF1	17620	18108	-	1.27961	0.833377	1.66922	1.26074	0	0	0.371911	0.12397	0	1.07925	1.17025	0.749832	0.855454	0.683949	0.905832	0.815078	2.02604	1.14851	0.856575	1.34371	0	0.269433	1.42899	0.566139	1.55695	0.260124	0.404152	0.74041	0	0.712837	0.327405	0.346748
	replication-relaxation family protein CDS	replication-relaxation family protein CDS_pTEF1_dup1		pTEF1	18114	18899	-	0	0.518475	0.519242	0.345906	1.38406	0.383366	0.23138	0.666269	0.425756	0.671441	0.728054	0.608417	1.06442	0.709183	0.845328	0.872977	0.900341	1.0718	0.532907	0.835016	0.34959	0.335249	0.727384	0.470741	0.968638	0.485499	0.502876	0.652338	0.66469	0.177393	0	0.280694
	hypothetical protein CDS	hypothetical protein CDS_pTEF1_dup5		pTEF1	18896	19057	-	0	2.51556	0	0.838521	0	0	0	0	0	0	0	0	0.860734	0	1.36714	0.742623	0	0	0	0	0	0	0	0	2.68554	0	0	0.895179	0.806245	0.430343	1.97656	1.07105
	TraM recognition domain-containing protein CDS	TraM recognition domain-containing protein CDS		pTEF1	19757	21970	-	1.41312	0.184066	0.368676	0.655287	0.24568	0.952702	0.575	0.591127	0.906895	0.715112	0.258469	0.626826	0.755767	0.704955	0.400137	0.620286	0.57534	0.380503	0.252252	0.402699	0.124109	0.148772	0.373001	0.215294	0.294754	0.804341	0.624848	0.574648	0.265471	0	0.0723131	0.112595
	CD3337/EF1877 family mobilome membrane protein CDS	CD3337/EF1877 family mobilome membrane protein CDS_pTEF1_dup1		pTEF1	21957	24302	-	3.20066	6.07982	4.95803	4.74617	3.47785	5.4588	5.50399	4.81355	4.49331	5.02408	5.56152	5.0263	4.87383	4.03926	6.75002	5.22103	4.82638	5.44626	3.74943	4.67402	3.22097	3.11691	2.13916	2.82568	5.05341	4.93404	5.47569	5.15438	2.7002	3.32828	2.83214	2.95354
	hypothetical protein CDS	hypothetical protein CDS_pTEF1_dup6		pTEF1	24320	24715	-	75.0559	71.0075	83.4799	76.5144	63.1845	74.951	61.0807	66.4054	75.633	55.5296	64.1615	65.108	59.1559	54.0527	67.1139	60.1075	53.2538	57.0841	55.7077	55.3485	39.7249	26.6167	25.9875	30.7763	63.9951	61.6731	60.8861	62.1848	35.9512	32.7452	32.9501	33.8822
	ATP-binding protein CDS	ATP-binding protein CDS_pTEF1_dup1		pTEF1	24672	27164	-	1.38047	2.12506	2.21006	1.9052	1.45457	3.14259	1.67785	2.09167	2.68467	1.90525	2.06589	2.2186	1.5661	1.38628	2.53192	1.8281	2.49799	1.35168	2.0722	1.97396	1.18486	0.845585	0.866364	0.965604	1.65786	1.68376	1.66476	1.66879	1.30978	1.17451	1.28441	1.25623
	ssb CDS	ssb CDS_pTEF1_dup1		pTEF1	27269	27727	-	13.6324	16.8691	21.3398	17.2804	13.4305	18.3815	16.6412	16.1511	21.8722	26.0619	15.9582	21.2974	14.5819	13.1157	18.3357	15.3444	25.2849	23.248	13.9926	20.8418	9.57832	9.75946	9.68789	9.67522	20.3785	19.3988	14.2087	17.9953	11.6668	13.9735	12.2082	12.6162
	TcpE family conjugal transfer membrane protein CDS	TcpE family conjugal transfer membrane protein CDS_pTEF1_dup1		pTEF1	27884	28273	-	0	0	1.04647	0.348824	0.929805	0.772631	0	0.567478	0.858063	0	0.586924	0.481662	0	0	0.567887	0.189296	0	0	0	0	0	0	0	0	0	0.652312	0	0.217437	0	0.357515	0	0.119172
	hypothetical protein CDS	hypothetical protein CDS_pTEF1_dup7		pTEF1	28273	28533	-	0	0	0	0	0.694682	0	0	0.231561	0.641081	2.69606	0.877013	1.40472	0.534249	0.854281	0	0.462843	0	0	0	0	0	0.2524	0.24339	0.165263	0	0	0	0	0	0.267109	0	0.0890364
	conjugal transfer protein CDS	conjugal transfer protein CDS_pTEF1_dup1		pTEF1	28538	29572	-	0	0	0	0	0.175181	0	0	0.0583935	0.161664	0.679875	0.442319	0.427953	0.404171	0	0.213987	0.206052	0.136747	0.813946	0.2698	0.406831	0	0.0636486	0.18413	0.0825929	0.420345	0.122899	0.763789	0.435678	0.25239	0.404148	0.154687	0.270408
	hypothetical protein CDS	hypothetical protein CDS_pTEF1_dup8		pTEF1	29565	29879	-	1.98644	0.646859	4.53471	2.38934	0	0	0.577347	0.192449	1.59354	0.558469	0.363334	0.838449	0.442663	0	0.351549	0.264738	0.449313	0.445732	1.32973	0.741592	0.218078	0	0.201666	0.139915	0.690567	0.807624	0	0.499397	0.20732	0.442638	0	0.216653
	thioredoxin family protein CDS	thioredoxin family protein CDS_pTEF1_dup1		pTEF1	29879	30295	-	2.25083	0.977269	2.93614	2.05475	3.04361	0	0.436125	1.15991	1.20376	0.421865	0.274461	0.633361	0.334386	0	0.265559	0.199982	1.69705	0.336704	0.669649	0.901133	0.32947	0	0.304676	0.211382	0.521651	0.305038	0.236967	0.354552	0.156609	0.167183	0.383936	0.235909
	hypothetical protein CDS	hypothetical protein CDS_pTEF1_dup9		pTEF1	30279	30896	-	0.506254	0.32971	0.330197	0.38872	0.293385	0.975165	0	0.42285	1.08299	0	0.740778	0.607923	0	0.360788	0.358375	0.239721	1.14509	1.36316	0.225925	0.911394	0.333469	0.426384	0.308373	0.356075	0	0	0.799476	0.266492	0.211346	0.451233	0	0.22086
	CHAP domain-containing protein CDS	CHAP domain-containing protein CDS_pTEF1_dup1		pTEF1	30899	32170	-	0	0.160189	0.320852	0.160347	0	0	0	0	0.131543	0.1383	0	0.0899476	0	0	0.348233	0.116078	0	0	0	0	0.0540051	0	0	0.0180017	0	0	0	0	0	0.0548078	0	0.0182693
	LPXTG cell wall anchor domain-containing protein CDS	LPXTG cell wall anchor domain-containing protein CDS_pTEF1_dup1		pTEF1	32196	33056	-	0.726747	0.236656	0	0.321134	0	0.349972	0.422449	0.257474	0.583004	0.204318	0.265854	0.351059	0	0	0.514462	0.171487	0.164383	0.652291	0	0.272225	0.239354	0.153023	0	0.130792	0	0	0	0	0.151698	0.404852	0	0.185517
	hypothetical protein CDS	hypothetical protein CDS_pTEF1_dup10		pTEF1	33076	33954	-	0	0	0	0	0	0	0.413798	0.137933	0	0	0	0	0	0	0.251964	0.0839879	0.161017	0	0	0.0536722	0	0	0	0	0	0	0	0	0	0	0.18214	0.0607134
	hypothetical protein CDS	hypothetical protein CDS_pTEF1_dup11		pTEF1	33965	34225	-	0	0	0	0	0	0	0	0	0	0	0	0	0	0	0.848567	0.282856	0	0	0	0	0	0	0	0	0.833443	0	0	0.277814	0	0	0	0
	hypothetical protein CDS	hypothetical protein CDS_pTEF1_dup12		pTEF1	34294	34680	-	0	0	0	0	0	0	0	0	0	0	0	0	0	0	0	0	0	0	0	0	0	0	0	0	0	0	0	0	0	0	0	0
	prgU CDS	prgU CDS_pTEF1_dup1		pTEF1	34702	35055	-	0	0	0	0	0	0	0	0	0	0	0	0	0	0	0.625639	0.208546	0	0	0.788823	0.262941	0	0	0	0	0	0	0	0	0	0	0.452263	0.150754
	asa1 CDS	asa1 CDS		pTEF1	35117	39006	-	0.965135	1.04761	0.629497	0.880748	0.466098	0.46477	0.561021	0.497296	0.343754	0.632472	0.82296	0.599729	0.572939	0.343555	1.02377	0.646755	0.799625	0.649025	0.501979	0.65021	0.564516	0.338348	0.522033	0.474966	0.558625	0.522653	0.40602	0.495766	0.603752	0.680326	0.411149	0.565075
	DUF5406 domain-containing protein CDS	DUF5406 domain-containing protein CDS		pTEF1	39313	39648	-	0	0	1.21465	0.404885	6.47543	0	1.08253	2.51932	1.99193	1.04713	3.40625	2.14844	0	1.99078	1.97746	1.32275	4.21231	2.50725	3.32433	3.34796	2.86227	0	2.26875	1.71034	1.29481	2.27144	2.94093	2.16906	1.16618	3.73476	1.42948	2.11014
	sea1 CDS	sea1 CDS_pTEF1_dup1		pTEF1	40245	42917	-	10.3001	10.2147	8.5503	9.68836	6.64743	8.62381	7.28002	7.51708	9.57737	6.58128	8.39216	8.1836	7.56403	6.79829	8.65853	7.67362	7.30701	6.61845	8.25299	7.39282	4.93429	3.7707	3.94505	4.21668	10.9863	6.51946	5.80396	7.7699	4.95963	7.04197	3.47395	5.15852
	hypothetical protein CDS	hypothetical protein CDS_pTEF1_dup13		pTEF1	42928	43233	-	10.2243	13.3177	16.0049	13.1823	23.7009	10.3396	12.4809	15.5071	12.5765	18.3966	5.98432	12.3191	7.74661	14.2087	6.15211	9.36914	10.1756	6.42379	10.0382	8.87919	8.08171	3.6598	2.90637	4.88262	9.24141	14.5491	4.84388	9.5448	4.48177	7.29051	1.04641	4.2729
	traE CDS	traE CDS		pTEF1	43815	44171	-	12.2692	7.99061	13.7185	11.3261	5.07877	6.7524	13.245	8.35873	10.3112	6.89873	12.8235	10.0112	10.1552	8.74381	9.30572	9.40158	7.92906	7.07928	6.25756	7.08863	6.54234	1.10717	4.27058	3.97336	9.74918	4.98826	7.75021	7.49588	6.58546	6.63957	6.27848	6.50117
	IS6-like element IS1216 family transposase CDS	IS6-like element IS1216 family transposase CDS_pTEF1_dup4		pTEF1	44621	45301	-	1.83768	4.18891	1.7979	2.60816	1.59746	4.42476	3.73877	3.25366	1.4742	4.64981	2.68899	2.93767	4.50464	2.61929	2.27655	3.13349	4.57231	2.88646	3.28039	3.57972	1.21048	1.93469	1.49251	1.54589	1.91655	2.61499	3.48247	2.67134	2.10973	3.27591	2.11588	2.50051
	XRE family transcriptional regulator CDS	XRE family transcriptional regulator CDS_pTEF1_dup1		pTEF1	45377	45526	+	75.0875	124.973	62.579	87.5466	38.6799	154.681	82.4452	91.9352	129.396	70.3671	186.172	128.645	135.721	62.4308	211.14	136.431	84.9202	172.231	147.068	134.74	81.5175	117.699	87.2408	95.4858	191.425	123.809	140.976	152.07	156.734	105.038	138.754	133.509
	primase C-terminal domain-containing protein CDS	primase C-terminal domain-containing protein CDS_pTEF1_dup1		pTEF1	45921	47411	+	473.809	499.63	470.807	481.415	442.396	535.96	481.556	486.637	477.727	425.695	454.807	452.743	530.728	407.427	503.854	480.67	11.9606	15.4437	13.2973	13.5672	13.1768	11.9293	12.9095	12.6719	12.8387	13.4794	13.1223	13.1468	15.9432	15.8976	13.6371	15.1593
	IS256-like element IS256 family transposase CDS	IS256-like element IS256 family transposase CDS_pTEF1_dup1		pTEF1	47518	48690	+	2.66722	3.8216	2.08759	2.8588	4.63713	1.54131	3.41093	3.19646	1.85438	0.899834	3.41497	2.05639	1.06986	3.13637	2.26574	2.15732	0	0	0	0	0	0.449285	0.162468	0.203917	0	0	0	0	0.111348	0.118867	0.136489	0.122235
	aph(2prime_prime_)-Ia CDS	aph(2prime_prime_)-Ia CDS		pTEF1	48820	50259	-	11.7324	15.9896	11.0534	12.9251	7.80649	11.2997	12.1243	10.4102	9.17948	12.8273	13.8294	11.9454	15.7837	11.0709	12.6887	13.1811	17.8883	20.7683	18.7132	19.1233	13.1187	12.9465	10.3669	12.1441	22.8858	18.0201	21.6158	20.8406	16.916	13.701	11.8964	14.1712
	GNAT family N-acetyltransferase CDS	GNAT family N-acetyltransferase CDS_pTEF1_dup1		pTEF1	50260	50652	-	9.55312	11.4064	20.2504	13.7367	10.6111	10.3509	16.1966	12.3862	13.6242	9.40018	11.0664	11.3636	11.7086	14.751	16.9066	14.4554	19.0872	28.9386	19.8952	22.6403	17.3047	17.6005	13.5778	16.161	22.9706	25.8933	15.8406	21.5682	18.4452	22.1741	17.1101	19.2431
	IS256-like element IS256 family transposase CDS	IS256-like element IS256 family transposase CDS_pTEF1_dup2		pTEF1	50709	51881	-	0	0.173709	0.173966	0.115892	0.154571	0.128442	0.465126	0.24938	0.142645	0	0.195141	0.112595	0.237748	0.475207	0.472029	0.394995	0.12066	0.239396	0.11903	0.159695	0	0.112321	0.162468	0.0915963	0	0.216881	0	0.0722937	0.111348	0	0.136489	0.0826124
	IS6-like element IS1216 family transposase CDS	IS6-like element IS1216 family transposase CDS_pTEF1_dup5		pTEF1	52022	52702	-	0	0	0	0	0	0	0	0	0.491402	0	0.336124	0.275842	0	0.654823	0.325222	0.326682	0	0	0.820098	0.273366	0	0	0	0	0.319425	0.373571	0	0.230999	0.191794	0	0	0.0639313
	relB CDS	relB CDS		pTEF1	53074	53307	+	319.55	363.112	321.79	334.817	242.524	315.491	262.693	273.569	348.23	281.919	358.513	329.554	327.741	286.332	410.772	341.615	312.705	402.016	356.214	356.979	177.901	171.729	201.162	183.597	380.675	300.063	374.569	351.769	250.618	253.24	164.206	222.688
	type II toxin-antitoxin system RelE family toxin CDS	type II toxin-antitoxin system RelE family toxin CDS		pTEF1	53297	53566	+	188.878	203.006	269.815	220.566	180.64	157.359	204.766	180.922	232.392	218.268	192.022	214.227	176.623	176.309	187.844	180.259	211.252	206.968	263.213	227.144	109.911	76.1238	109.875	98.6365	188.122	220.481	202.388	203.664	108.359	126.521	80.6436	105.175
	sucrose-specific PTS transporter subunit IIBC CDS	sucrose-specific PTS transporter subunit IIBC CDS_pTEF1_dup1		pTEF1	53799	55730	-	3.56264	2.53119	3.8024	3.29874	2.8154	2.33949	3.57704	2.91064	3.98386	2.91375	3.08044	3.32602	2.59824	1.84652	4.01225	2.819	3.36985	4.79647	2.89072	3.68568	2.06226	2.04585	1.5125	1.87353	3.03999	3.16027	3.17109	3.12378	2.77178	2.74243	2.73465	2.74962
	sucrose-6-phosphate hydrolase CDS	sucrose-6-phosphate hydrolase CDS_pTEF1_dup1		pTEF1	55921	57360	+	104.071	98.7673	92.5365	98.4582	79.0721	91.1302	93.8369	88.0131	109.108	96.3882	90.6859	98.7274	84.1475	84.6192	87.36	85.3756	90.1294	93.3113	106.656	96.6987	44.8423	28.5464	35.0269	36.1385	87.0869	82.8572	82.895	84.2797	51.3376	54.0295	38.302	47.8897
	LacI family DNA-binding transcriptional regulator CDS	LacI family DNA-binding transcriptional regulator CDS_pTEF1_dup1		pTEF1	57362	58324	+	78.9472	68.1318	78.6158	75.2316	67.7802	68.6823	64.0208	66.8277	65.8516	65.5809	60.7311	64.0545	69.3575	57.0731	66.4658	64.2988	59.8174	62.8399	69.5934	64.0836	29.2469	26.5421	20.5813	25.4567	63.1352	52.571	58.8992	58.2018	37.2982	38.3689	34.9962	36.8878
	type II toxin-antitoxin system PemK/MazF family toxin CDS	type II toxin-antitoxin system PemK/MazF family toxin CDS_pTEF1_dup1		pTEF1	58389	58751	-	109.46	129.105	118.052	118.872	83.913	169.34	123.247	125.5	157.642	115.825	169.626	147.698	139.055	104.42	192.19	145.222	118.53	199.585	175.008	164.374	81.7522	87.4722	74.5499	81.2581	205.244	137.363	166.053	169.553	115.14	106.206	97.4721	106.273
	AbrB/MazE/SpoVT family DNA-binding domain-containing protein CDS	AbrB/MazE/SpoVT family DNA-binding domain-containing protein CDS_pTEF1_dup1		pTEF1	58745	59008	-	1468.33	1238	1297.03	1334.45	1311.76	911.967	1386.03	1203.25	1005.2	1244.08	822.827	1024.04	627.475	1157.91	853.186	879.524	1304.9	934.975	1101.64	1113.84	615.649	325.888	553.918	498.485	905.957	1186.24	827.203	973.134	500.678	664.674	340.215	501.856
	recombinase family protein CDS	recombinase family protein CDS_pTEF1_dup1		pTEF1	59185	59805	+	21.9963	19.687	17.3042	19.6625	21.2144	15.7699	16.4	17.7948	99.6928	91.2166	91.7813	94.2302	98.7973	90.2999	87.5561	92.2178	102.255	97.2214	98.6256	99.3674	41.3716	29.5966	35.2568	35.4083	108.179	110.814	82.5847	100.526	39.2256	45.5789	26.1679	36.9908
	hypothetical protein CDS	hypothetical protein CDS_pTEF1_dup14		pTEF1	59822	60109	+	75.6742	71.4577	80.7745	75.9688	62.1119	81.086	68.8306	70.6762	123.749	134.174	120.014	125.979	102.158	112.9	103.432	106.164	134.162	134.877	115.547	128.195	47.466	34.3106	35.6578	39.1448	140.993	104.676	96.7565	114.142	44.8978	60.5169	30.5749	45.3299
	uvrC CDS	uvrC CDS_pTEF1_dup1		pTEF1	60103	60327	+	89.9104	95.9939	93.1067	93.0037	81.9208	107.808	82.4452	90.7245	159.886	155.855	134.797	150.179	129.523	139.062	128.948	132.511	137.13	149.554	160.311	148.998	57.7034	29.2784	42.7282	43.2367	143.25	123.617	133.071	133.312	52.5349	72.814	27.7509	51.0333
	hypothetical protein CDS	hypothetical protein CDS_pTEF1_dup15		pTEF1	60388	60597	+	78.9611	75.6825	125.352	93.332	90.656	101.159	81.4059	91.0738	166.525	152.747	170.04	163.104	169.983	143.156	153.451	155.53	151.872	154.888	165.99	157.583	65.7505	48.623	57.6745	57.3493	186.795	114.275	154.34	151.803	71.2144	78.3469	58.3226	69.2947
	DUF6440 family protein CDS	DUF6440 family protein CDS		pTEF1	60609	60911	+	27.879	54.4707	46.9141	43.0879	56.2486	70.6077	30.6108	52.489	117.623	70.0535	111.428	99.7015	116.889	74.6904	126.819	106.133	90.1518	106.579	89.8556	95.5287	42.8491	38.6996	34.3118	38.6202	124.199	75.8419	90.0099	96.6837	56.2535	41.6452	34.3452	44.0813
	uvrA CDS	uvrA CDS_pTEF1_dup1		pTEF1	61338	62666	+	16.2435	10.119	15.0475	13.8033	11.8692	14.2841	14.9159	13.6897	16.8707	16.6784	15.3289	16.2927	17.102	12.5828	17.0815	15.5888	19.4888	17.5375	18.9104	18.6456	10.5962	9.46756	9.27301	9.77893	15.8768	17.0367	18.5883	17.1672	15.7245	15.842	15.1187	15.5617
	hypothetical protein CDS	hypothetical protein CDS_pTEF1_dup16		pTEF1	62663	63013	+	18.7184	6.96618	9.30197	11.6622	8.26493	13.3064	10.8808	10.8174	14.301	7.51785	9.12993	10.3163	13.1096	9.52852	12.9352	11.8578	9.67751	10.4004	13.1268	11.0683	10.9598	6.75655	6.51537	8.07724	12.7047	10.1471	9.29032	10.714	16.7451	11.9172	10.0348	12.899
	hypothetical protein CDS	hypothetical protein CDS_pTEF1_dup17		pTEF1	62970	63182	+	17.6262	14.3493	14.3706	15.4487	11.066	9.90273	11.0997	10.6895	16.4966	13.2145	13.9704	14.5605	20.9486	18.3189	13.5173	17.5949	10.6316	13.8428	19.0095	14.4947	13.8679	8.6598	11.6313	11.3863	16.8508	17.9156	7.88666	14.2177	16.5564	19.6382	15.7846	17.3264
	type I toxin-antitoxin system Fst family toxin CDS	type I toxin-antitoxin system Fst family toxin CDS_pTEF1_dup1		pTEF1	63273	63374	+	14134.1	13765.8	14830.5	14243.5	12617.2	15661.6	12079.7	13452.8	14142	14916.8	16070.1	15043	15928.9	13110.3	18569.2	15869.5	15189.9	16954.7	15473.4	15872.6	5316.42	6298.94	5527.29	5714.22	16687.8	16097.1	16399.4	16394.8	12853.7	9253.02	14910.6	12339.1
	hypothetical protein CDS	hypothetical protein CDS_pTEF1_dup18		pTEF1	63713	64174	+	823.471	754.179	826.849	801.5	651.467	787.23	729.032	722.576	799.67	779.064	815.024	797.919	802.83	696.893	990.41	830.045	815.503	956.096	871.578	881.059	422.278	445.735	361.899	409.971	812.671	814.14	778.116	801.643	630.442	539.012	573.523	580.992
	hypothetical protein CDS	hypothetical protein CDS_pTEF1_dup19		pTEF1	64345	64635	+	6.45082	8.4025	9.81742	8.22358	6.23065	5.17742	9.99941	7.13583	6.89989	7.25434	8.65259	7.60227	12.4585	3.06484	13.6995	9.74095	7.78192	10.6149	11.5152	9.97066	4.72127	5.4331	2.18299	4.11245	11.2128	10.9279	6.79142	9.64404	6.28372	10.5412	6.60211	7.809
	DUF5388 domain-containing protein CDS	DUF5388 domain-containing protein CDS		pTEF1	64739	65110	-	33.6414	26.2917	26.3306	28.7545	32.6556	28.7556	28.3552	29.9221	27.887	27.9009	30.4585	28.7488	41.232	26.9718	28.8752	32.3597	17.5015	30.1948	23.2703	23.6555	19.2049	12.7503	15.0274	15.6609	23.9749	25.3034	25.5007	24.9263	19.4864	24.3629	11.1899	18.3464
	ParA family protein CDS	ParA family protein CDS_pTEF1_dup1		pTEF1	65103	65948	-	42.8987	37.0912	32.8043	37.5981	34.9336	44.3441	45.5736	41.6171	37.5783	38.0531	30.98	35.5371	48.1279	30.5723	45.9445	41.5482	43.1627	47.1338	36.9684	42.4217	26.1461	18.9998	18.7721	21.306	38.5689	30.9732	28.2663	32.6028	32.1897	30.3254	18.3568	26.9573
	repA CDS	repA CDS		pTEF2	100	1110	+	3.09461	9.06947	5.85341	6.00583	4.66282	10.7297	6.83565	7.40939	11.0886	5.91612	12.4525	9.81909	14.7576	5.18272	13.4726	11.1376	6.15972	9.02707	8.42426	7.87035	6.25113	6.58112	5.34087	6.05771	10.9732	7.04574	8.7966	8.93853	9.36631	7.24048	5.93847	7.51509
	TraB/GumN family protein CDS	TraB/GumN family protein CDS		pTEF2	1280	2437	+	92.4005	81.997	97.2731	90.5568	85.6456	90.4238	88.7335	88.2676	81.2047	90.8452	81.8348	84.6283	86.6978	84.7199	96.2981	89.2386	89.4669	88.5114	95.2515	91.0766	62.4658	52.7352	49.4814	54.8941	81.4323	91.3912	78.4207	83.7481	63.1628	63.2737	56.2013	60.8793
	peptide ABC transporter substrate-binding protein CDS	peptide ABC transporter substrate-binding protein CDS_pTEF2_dup1		pTEF2	2486	4075	+	103.501	99.3173	116.662	106.493	110.27	92.0086	105.573	102.617	96.9206	97.3632	77.0199	90.4346	87.0836	89.3973	89.2869	88.5892	102.367	82.389	98.9646	94.5736	58.628	40.9345	45.4263	48.3296	87.4902	84.8005	72.278	81.5229	50.8071	67.874	39.2701	52.6504
	Cro/Cl family transcriptional regulator CDS	Cro/Cl family transcriptional regulator CDS		pTEF2	4101	5042	-	13.2851	12.9784	5.63228	10.6319	5.77427	15.3542	14.6727	11.9337	18.8282	9.71095	14.0937	14.2109	20.7234	8.04765	29.8593	19.5435	10.8179	25.6367	13.3397	16.5981	8.89674	15.2453	9.57594	11.2393	21.7067	14.3135	17.2035	17.7412	18.025	9.325	15.6362	14.3287
	Anti-Q RNA	Anti-Q RNA		pTEF2	5375	5476	-	1245.32	1793.89	1668.51	1569.24	1134.09	2720.8	1711.66	1855.52	2493.43	1638.45	2538.1	2223.33	3234.44	1488.63	3478.48	2733.85	1917.64	2656.7	2036.83	2203.72	1035.81	1938.83	899.313	1291.32	2207.27	2391.87	2658.32	2419.16	2001.43	1421.65	3175.34	2199.47
	PrgR CDS	PrgR CDS		pTEF2	5822	6202	+	1.64233	0.534805	1.07119	1.08278	0.475884	0	1.90934	0.795074	1.3175	0.923452	1.20158	1.14751	1.09794	1.75565	0.581302	1.14496	1.8574	0	0	0.619132	0.721202	0.345808	0.83366	0.633557	1.14188	1.00158	1.29679	1.14675	2.91391	1.09788	1.05053	1.68744
	Pheromone-responsive regulatory protein S CDS	Pheromone-responsive regulatory protein S CDS		pTEF2	6202	6474	+	2.29205	0.746376	1.49496	1.51113	0.664146	0	0	0.221382	1.83871	1.28877	1.67693	1.60147	0.510765	0	0.811268	0.440678	4.66594	1.02861	0	1.89819	1.00651	0.965221	0.232692	0.734809	1.59362	0.465937	0.36196	0.807171	1.19608	1.02147	2.63903	1.61886
	hypothetical protein CDS	hypothetical protein CDS_pTEF2_dup1		pTEF2	6776	7081	+	6.1346	4.66119	2.00061	4.26547	2.96261	1.96945	1.78298	2.23835	1.09361	2.29958	3.7402	2.3778	2.27841	3.64326	2.17133	2.69767	2.31264	2.29421	2.73768	2.44818	2.9184	0.215282	2.28357	1.80575	3.19895	2.49413	0.322925	2.00534	2.98785	1.82263	0.523207	1.77789
	sea1 CDS	sea1 CDS_pTEF2_dup1		pTEF2	7092	9767	+	4.91043	6.47222	6.93933	6.10733	5.75916	6.30577	6.18447	6.08314	6.62786	5.91651	4.96122	5.8352	5.7839	3.83277	4.05543	4.55737	5.02455	4.77463	4.38275	4.72731	3.72224	2.09248	2.25518	2.68997	5.08054	3.32737	2.84334	3.75042	3.61183	4.32465	1.79486	3.24378
	prgB CDS	prgB CDS		pTEF2	9960	13877	+	0.958238	0.520063	0.833331	0.770544	0.647873	0.845989	0.742682	0.745515	0.512472	0.359199	0.350536	0.407403	0.711786	0.569084	0.339167	0.540013	0.722479	0.716721	0.35636	0.59852	0.596124	0.302648	0.486408	0.461727	0.610723	0.45452	0.252208	0.439151	0.566717	0.996444	0.490356	0.684506
	refA5 ncRNA	refA5 ncRNA		pTEF2	10207	10274	-	220.846	323.62	300.091	281.519	431.949	248.151	401.171	360.424	546.258	496.709	642.941	561.969	783.319	596.765	540.662	640.249	566.135	520.327	369.587	485.35	282.86	358.445	269.047	303.45	681.376	490.097	624.861	598.778	432.171	403.94	666.304	500.805
	prgU CDS	prgU CDS_pTEF2_dup1		pTEF2	13939	14295	+	0	0	0	0	0	0	0	0	0	0	0	0	0	0	0	0	0	0	0	0	0	0	0	0	0	0	0.553587	0.184529	0	0	0	0
	prgC CDS	prgC CDS		pTEF2	14323	15180	+	0	0	0.475669	0.158556	0	0	0	0	0	0	0	0	0	0	0	0	0.164958	0	0.650917	0.271958	0	0	0	0	0	0	0	0	0.152228	0	0	0.0507427
	hypothetical protein CDS	hypothetical protein CDS_pTEF2_dup2		pTEF2	15222	16121	+	0	0	0	0	0	0	0	0	0	0	0	0	0	0	0	0	0.471779	0.156006	0	0.209262	0.152655	0.146392	0.141166	0.146738	0	0.282668	0.219589	0.167419	0	0.46477	0	0.154923
	hypothetical protein CDS	hypothetical protein CDS_pTEF2_dup3		pTEF2	16141	16575	+	0	0	1.87643	0.625477	0.416809	0	0	0.138936	0.769298	0	0	0.256433	0	1.02514	0	0.341712	1.30146	0.322772	0.962909	0.86238	0.315837	0.15144	0.292068	0.253115	0	0	0.454323	0.151441	0.600513	0	0	0.200171
	hypothetical protein CDS	hypothetical protein CDS_pTEF2_dup4		pTEF2	16622	16849	+	6.86107	0	2.68503	3.18203	3.97614	2.64321	4.7859	3.80175	1.46774	0	2.0079	1.15855	0	0.488963	0.971386	0.486783	1.86228	1.23163	1.83713	1.64368	0.602584	0.288931	0.278618	0.390044	1.90814	1.67369	0.8668	1.48288	0.572858	0.30577	0	0.292876
	hypothetical protein CDS	hypothetical protein CDS_pTEF2_dup5		pTEF2	16863	17159	+	3.16025	0	7.55785	3.5727	1.83143	1.01457	4.28636	2.37745	0	0	0.770708	0.256903	0	1.50146	0.745711	0.749058	1.42963	0.945493	1.41032	1.26182	0.462589	0.887223	0.641666	0.663826	2.19726	2.56971	2.66169	2.47622	0	1.17366	0	0.391221
	prgH CDS	prgH CDS		pTEF2	17174	17974	+	3.12474	3.30698	2.03807	2.82326	3.84807	2.63331	3.17865	3.22001	3.76005	3.51396	2.57191	3.28197	1.91489	4.03624	1.79725	2.58279	2.82714	1.57759	2.09171	2.16548	1.02913	1.31588	1.03099	1.12533	2.44414	4.28767	1.35701	2.69627	0.815304	0.870356	2.39852	1.36139
	PrgI family protein CDS	PrgI family protein CDS_pTEF2_dup1		pTEF2	17976	18329	+	0.883799	0.575595	0	0.486465	0	0	1.02748	0.342494	0.945323	0	0	0.315108	0.787791	0.629851	0.938458	0.785367	0.399813	0.396626	1.18324	0.659891	0	0.186091	0.179449	0.121847	0	1.79662	0.279139	0.69192	0	0	0	0
	VirB4-like conjugal transfer ATPase%2C CD1110 family CDS	VirB4-like conjugal transfer ATPase%2C CD1110 family CDS_pTEF2_dup1		pTEF2	18283	20673	+	0.654255	0.681759	1.02415	0.786721	0.454986	0.25205	1.14093	0.615989	0.41988	0.735749	0.478671	0.544767	0.758137	1.16566	0.92629	0.950029	1.24308	0.587226	0.934315	0.921541	0.114922	0.220414	0.185978	0.173772	0.773313	0.904397	0.330624	0.669445	0.218505	0.0583149	0.23436	0.170393
	Peptidase C51 domain-containing protein CDS	Peptidase C51 domain-containing protein CDS		pTEF2	20685	23300	+	0.478386	0.15578	0.624043	0.419403	0.277235	0.230371	0	0.169202	0.255844	0.134494	0.2625	0.217613	0.479721	0.554009	0.507973	0.513901	0.541031	0.214688	0	0.251906	0.210075	0.0251821	0.218549	0.151269	0.374189	0.291745	0.679921	0.448618	0.549208	0.266497	0.153002	0.322902
	hypothetical protein CDS	hypothetical protein CDS_pTEF2_dup6		pTEF2	23324	23950	+	0	0.649954	0.325458	0.325137	0	0.480584	0.290055	0.256879	0	0.841711	0.182536	0.341416	0.444781	0	0	0.14826	0.225731	0.89573	0.222682	0.448048	0	0.210132	0	0.070044	0.346935	0.405744	0	0.250893	0.208312	0.222378	0	0.143563
	hypothetical protein CDS	hypothetical protein CDS_pTEF2_dup7		pTEF2	23937	24182	+	0	0	0.82952	0.276507	0	0.612451	0.739286	0.450579	0	0.715112	0.465245	0.393452	0.566825	0	0.900309	0.489045	2.8767	0	1.13514	1.33728	0	0	1.03292	0.344308	1.32639	1.55123	0	0.959207	0.530942	0.283396	0	0.271446
	hypothetical protein CDS	hypothetical protein CDS_pTEF2_dup8		pTEF2	24166	24774	+	0	0	2.01046	0.670154	0	0.742182	0.597256	0.446479	1.099	0	0.375863	0.49162	0	0	0	0	0.929613	0	0.687792	0.539135	0	0.432685	0.20862	0.213769	0.178595	0.208868	0.324516	0.237326	0	0.572377	0.262892	0.278423
	DUF3801 domain-containing protein CDS	DUF3801 domain-containing protein CDS		pTEF2	24934	25419	+	0	0	0	0	0	0.620012	0.374206	0.331406	0.688569	0	0	0.229523	0	0.45878	0.455712	0.304831	0	0	0	0	0	0	0	0	0.44759	0	0.406647	0.284745	0	0.286895	0.329426	0.20544
	VirD4-like conjugal transfer protein%2C CD1115 family CDS	VirD4-like conjugal transfer protein%2C CD1115 family CDS_pTEF2_dup1		pTEF2	25419	27248	+	0.341929	0.445378	0.446037	0.411115	0.198155	0	0.496897	0.231684	0.182866	0.384519	0.125082	0.230822	0	0.36552	0.24205	0.202523	0.309363	0.306898	0.305184	0.307148	0.337842	0	0.208278	0.18204	0.356604	0.834103	0.647968	0.612892	0.356862	0.152384	0.087487	0.198911
	ArdC-like ssDNA-binding domain-containing protein CDS	ArdC-like ssDNA-binding domain-containing protein CDS		pTEF2	27298	29457	+	0.579379	0.188667	0	0.256015	0.503644	0.279005	0.168393	0.317014	0.309856	0.162887	0	0.157581	0.12911	0.103226	0	0.0774452	0.13105	0.260011	0.129279	0.173447	0.159015	0.0609966	0.176458	0.132157	0.402831	0.176668	0.365982	0.31516	0.302342	0.0645514	0.148242	0.171712
	LtrD CDS	LtrD CDS		pTEF2	29490	29762	+	0	4.47826	0	1.49275	2.65659	1.10376	0	1.25345	0	1.28877	0	0.429591	0	1.63346	0	0.544487	2.07375	0	1.02287	1.03221	0	0	0	0	1.59362	1.39781	0	0.997142	0.478431	0.510736	0	0.329722
	mobC CDS	mobC CDS		pTEF2	30008	30364	+	0	0	1.1432	0.381068	0	0.84405	0	0.28135	0.937379	0.985533	0.961766	0.961559	0.781171	0.312279	1.24076	0.778071	0.792906	0.786587	0.782195	0.787229	0.577265	0.369055	0	0.31544	0	0	0.276793	0.0922644	0.548788	0.390563	0	0.313117
	pcfG CDS	pcfG CDS		pTEF2	30365	32050	+	5.38142	3.74649	2.1786	3.76884	2.04325	2.94892	3.02029	2.67082	4.06893	2.81719	2.64742	3.17785	3.39086	2.71105	3.61245	3.23812	2.68629	3.24782	3.39531	3.1098	2.36316	2.4225	2.33603	2.37389	3.41904	3.92315	3.1649	3.50237	2.59519	1.98478	1.99414	2.19137
	hypothetical protein CDS	hypothetical protein CDS_pTEF2_dup9		pTEF2	32083	32433	+	20.5011	11.6103	19.7667	17.2927	6.71526	21.462	13.9896	14.0556	11.9175	9.52261	16.3034	12.5812	17.4795	15.2456	20.507	17.7441	9.27428	14.0006	12.729	12.0013	10.177	7.31959	7.05832	8.18496	15.4935	10.5095	13.5132	13.172	9.67494	7.15031	7.07	7.96508
	rli28 ncRNA	rli28 ncRNA		pTEF2	32475	32657	+	3292.77	2898.3	2689.6	2960.23	3085.28	3906.53	2682.25	3224.69	3340.96	3199.2	3551.08	3363.75	3426.54	3162.97	4677.62	3755.71	2639.64	3893	2866.44	3133.03	1778.17	1957.93	1604.09	1780.07	3182.69	2981.22	3462.85	3208.92	2697.88	2102.89	3015.24	2605.34
	PcfJ domain-containing protein CDS	PcfJ domain-containing protein CDS_pTEF2_dup1		pTEF2	32950	34287	-	1.40298	1.52287	1.2201	1.38199	0	0.675619	0	0.225206	0.750324	0.262956	1.02646	0.679913	0.625287	0.166642	0.496583	0.429504	0	0.629622	0.626107	0.418576	0.513412	0.443114	0.427297	0.461275	0.487732	0.190136	0.443117	0.373662	0.927362	0.937877	0.358971	0.741403
	Cas9 inhibitor AcrIIA9 family protein CDS	Cas9 inhibitor AcrIIA9 family protein CDS_pTEF2_dup1		pTEF2	34284	35060	-	0	0	0	0	0	0	0	0	0.861376	0	0	0.287125	0.358916	0.860877	0.85512	0.691638	0	0	1.07816	0.359387	0.35364	0.932612	0.24527	0.510507	0.279959	0	0	0.0933198	0.924535	0.717791	0.412101	0.684809
	hypothetical protein CDS	hypothetical protein CDS_pTEF2_dup10		pTEF2	35203	35751	-	0	0.742297	1.36041	0.700904	0.330259	0.548863	2.65012	1.17641	1.52388	1.28173	0.833881	1.21316	0.507974	0.812267	1.21025	0.843498	0.257803	2.30173	1.2716	1.27705	1.37639	2.15988	0.694261	1.41018	0.59434	1.0797	1.07995	0.917996	1.42745	2.53973	0.583247	1.51681
	DpnD/PcfM family protein CDS	DpnD/PcfM family protein CDS		pTEF2	35775	35966	-	0	0	1.76429	0.588095	0.944333	0	0	0.314778	3.48588	0	1.19219	1.55936	0	1.16129	0.576761	0.579349	0.737154	1.46256	0.727197	0.975637	0.593921	0.343106	2.64687	1.19463	0.566481	3.08727	0	1.21792	1.0204	0.726203	1.25079	0.999133
	hypothetical protein CDS	hypothetical protein CDS_pTEF2_dup11		pTEF2	35951	36136	-	0	0	0.724091	0.241364	0.974795	0	0	0.324932	0.899582	0	0.615323	0.504968	0	0	0.595366	0.198455	0	0.75487	0	0.251623	0.61308	0.354174	1.36613	0.777794	0	1.81911	0	0.606369	0.702213	1.49926	0.43038	0.877284
	hypothetical protein CDS	hypothetical protein CDS_pTEF2_dup12		pTEF2	36142	36591	-	0	0	0	0	0.402915	0.669613	0	0.35751	0.743654	0.781856	0.254334	0.593281	0	0	1.47651	0.492169	0.629038	1.24805	1.24108	1.03939	1.47464	0.292784	0.564666	0.777364	0.483397	1.13067	0.439179	0.684416	1.30612	0.309847	1.06734	0.894435
	DNA-binding protein CDS	DNA-binding protein CDS_pTEF2_dup1		pTEF2	37179	37409	-	21.6703	26.4624	26.5016	24.8781	17.2678	37.8288	28.3425	27.813	28.9735	15.231	20.8091	21.6712	36.2179	20.2698	45.0622	33.85	11.0286	26.7439	19.3415	19.038	17.248	16.5404	18.7	17.4961	32.0172	19.8235	26.5218	26.1208	23.7476	25.9547	15.2477	21.65
	hypothetical protein CDS	hypothetical protein CDS_pTEF2_dup13		pTEF2	37464	37958	+	1.2641	0.823275	2.47348	1.52028	1.46515	0.30437	1.83701	1.20218	3.04222	3.90928	0	2.31717	2.25356	1.57654	2.01342	1.94784	0	1.70189	1.12826	0.943381	1.11021	0	0.384999	0.498405	0.878903	2.56971	2.39552	1.94805	0.263862	0.985876	0.646874	0.632204
	ssb CDS	ssb CDS_pTEF2_dup1		pTEF2	38024	38476	+	3.90908	3.44549	2.70281	3.35246	2.80173	1.99554	4.8176	3.20495	2.0906	4.27173	2.27384	2.87873	1.23125	1.2305	3.33925	1.93367	1.56218	3.09946	3.39037	2.68401	1.61652	1.89049	1.6351	1.71404	2.88117	2.34184	1.96322	2.39541	1.29747	2.61625	1.76712	1.89361
	hypothetical protein CDS	hypothetical protein CDS_pTEF2_dup14		pTEF2	38490	38642	+	5.43935	11.5331	10.6699	9.21413	11.8505	4.92363	11.8866	9.55355	6.18983	8.04852	8.97648	7.73828	5.46819	5.82921	4.09658	5.13133	5.55034	8.25916	7.30048	7.03666	6.13312	2.15282	0.274029	2.85332	2.13263	7.76507	4.52096	4.80622	0.426835	2.27828	1.04641	1.25051
	thermonuclease family protein CDS	thermonuclease family protein CDS_pTEF2_dup1		pTEF2	38654	39232	+	4.13911	3.04761	3.52439	3.57037	0.93944	3.12255	0.942302	1.6681	2.50261	1.51915	3.36037	2.46071	0.481654	1.92545	2.42132	1.60947	1.95556	2.66747	1.20571	1.94291	0.908808	1.36531	0.511271	0.928464	1.69064	3.15036	1.02399	1.955	1.12791	2.40813	0.82954	1.45519
	hypothetical protein CDS	hypothetical protein CDS_pTEF2_dup15		pTEF2	39324	39644	+	0	1.90431	5.08566	2.32999	1.12967	0	1.13311	0.75426	0.521253	1.09606	2.13926	1.25219	4.34389	2.08381	1.72489	2.71753	3.96823	6.12361	1.73983	3.94389	1.71201	1.23133	0.395794	1.11305	3.38829	4.75517	1.84701	3.33016	2.03445	1.52028	2.49379	2.01617
	glucosyltransferase domain-containing protein CDS	glucosyltransferase domain-containing protein CDS_pTEF2_dup1		pTEF2	39868	41328	+	25.269	26.2197	24.8618	25.4502	20.1044	22.2746	22.9042	21.7611	22.9052	22.8777	23.9711	23.2513	23.8602	19.5344	26.6802	23.3583	24.2186	24.41	23.1269	23.9185	14.858	12.3546	13.5659	13.5928	22.9291	26.8158	20.1553	23.3001	13.5886	13.3609	13.2596	13.403
	helix-turn-helix domain-containing protein CDS	helix-turn-helix domain-containing protein CDS_pTEF2_dup1		pTEF2	41871	42116	+	31.7952	63.7787	47.2827	47.6189	42.7483	84.5182	34.7464	54.0043	63.256	59.3543	84.6745	69.0949	86.7242	49.8504	89.1306	75.2351	51.2053	103.877	72.0811	75.7213	12.0076	21.1554	11.3622	14.8417	107.88	89.4542	82.346	93.2267	14.3354	9.63548	16.9213	13.6307
	glycosyltransferase family 2 protein CDS	glycosyltransferase family 2 protein CDS_pTEF2_dup1		pTEF2	42132	43472	+	25.6638	29.6296	26.7822	27.3585	21.0922	39.997	22.9195	28.0029	37.4323	20.8582	39.9423	32.7443	42.0085	23.6934	43.0235	36.2418	25.1193	39.4728	31.0271	31.873	5.02018	5.79672	6.34775	5.72155	48.2586	31.5868	36.328	38.7245	6.37961	3.63914	5.79039	5.26971
	peptidase domain-containing ABC transporter CDS	peptidase domain-containing ABC transporter CDS		pTEF2	43469	45571	+	61.8886	76.5435	66.6622	68.3648	58.0233	81.8867	66.502	68.804	80.1205	61.6506	76.5722	72.7811	89.0473	60.6984	84.1461	77.964	67.6373	85.1247	73.894	75.552	10.0935	10.2433	7.64232	9.32635	83.267	73.2478	72.831	76.4486	7.54604	6.33175	10.2775	8.05177
	Phage minor structural protein CDS	Phage minor structural protein CDS		pTEF2	45571	46860	+	57.9649	71.7111	68.0207	65.8989	52.1448	84.6749	64.9918	67.2705	72.8954	59.0483	79.0505	70.3314	86.0414	51.8529	83.0106	73.6349	69.9988	89.0325	80.0931	79.7081	9.15927	11.439	8.02679	9.54168	92.9977	70.3055	78.7458	80.683	7.3912	10.8626	11.2319	9.82859
	IS256-like element IS256 family transposase CDS	IS256-like element IS256 family transposase CDS_pTEF2_dup1		pTEF2	46844	48016	-	0	0	0	0	0	0	0	0	0	0	0	0	0	0	0	0	0.241319	0	0	0.0804397	0	0	0	0	0	0	0	0	0	0	0	0
	Conserved domain protein CDS	Conserved domain protein CDS_pTEF2_dup1		pTEF2	48079	48453	+	25.0292	9.78051	17.9575	17.589	26.5924	14.4636	15.5191	18.8584	16.9553	11.7278	20.7536	16.4789	19.3355	15.4591	15.9463	16.9136	21.1357	15.7254	18.2439	18.3683	4.76282	4.39176	4.91259	4.68906	15.082	20.3521	15.0199	16.818	5.74691	3.34634	4.26937	4.45421
	Thioredoxin domain-containing protein CDS	Thioredoxin domain-containing protein CDS		pTEF2	48454	48858	+	57.1654	43.2677	53.9127	51.4486	47.4545	46.8729	37.271	43.8661	37.5959	40.8303	48.3234	42.2498	34.0851	44.0429	38.2798	38.8026	38.0918	43.6818	44.1274	41.967	16.9616	11.7113	8.94054	12.5378	38.6717	45.2269	39.0381	40.9789	9.51369	12.0496	9.09217	10.2185
	DUF6568 family protein CDS	DUF6568 family protein CDS		pTEF2	48866	49360	+	31.6025	22.2284	41.6369	31.8226	28.2041	42.003	24.616	31.6077	32.7884	27.7204	32.1385	30.8824	25.9159	25.2246	30.8724	27.3376	33.1675	33.4705	33.2836	33.3072	9.43682	5.85567	5.13332	6.80861	28.1249	29.5517	28.347	28.6745	5.40917	8.45036	4.52812	6.12922
	enterocin 96 CDS	enterocin 96 CDS		pTEF2	49405	49629	+	2377.77	1988.7	1961.72	2109.4	1745.43	1795.23	1663.45	1734.7	1876.98	1987.48	1740.66	1868.37	1552.42	1546.4	1719.64	1606.15	2058.21	2053.04	1934.23	2015.16	515.972	414.289	426.323	452.195	1827.24	2040.3	1845.87	1904.47	370.647	360.042	329.453	353.38
	hypothetical protein CDS	hypothetical protein CDS_pTEF2_dup16		pTEF2	49837	50172	+	1095.03	821.107	1009.38	975.171	1016.64	680.225	942.88	879.916	715.103	1020.43	758.232	831.254	606.725	838.45	713.865	719.68	1058.55	815.69	1004.78	959.674	607.211	373.299	485.134	488.548	722.505	1010.03	738.173	823.571	453.254	576.398	414.548	481.4
	recombinase family protein CDS	recombinase family protein CDS_pTEF2_dup1		pTEF2	50325	50930	+	8.26045	15.467	12.4592	12.0622	11.3694	9.94475	12.0042	11.1061	14.0816	9.86997	14.9201	12.9572	12.8854	11.4059	13.5225	12.6046	12.8455	14.5966	11.7503	13.0641	13.2628	13.0448	13.313	13.2069	15.4352	9.2357	14.6755	13.1155	14.6561	13.69	8.45419	12.2668
	DUF262 domain-containing protein CDS	DUF262 domain-containing protein CDS		pTEF2	50985	52877	+	27.105	33.5834	31.8005	30.8296	25.6691	29.9257	30.5509	28.7152	26.6054	26.764	32.1041	28.4912	32.1159	28.6218	31.9403	30.8927	28.0376	30.781	28.6914	29.17	20.7934	18.6528	15.4701	18.3055	33.4394	27.2813	24.1165	28.2791	21.1821	21.9863	15.4773	19.5486
	Y-family DNA polymerase CDS	Y-family DNA polymerase CDS_pTEF2_dup1		pTEF2	53404	54720	+	28.0319	33.2639	29.1296	30.1418	26.5704	30.3156	27.8941	28.2601	30.1104	32.9929	24.0719	29.0584	30.1747	26.4954	29.5974	28.7558	29.2309	24.0939	26.6098	26.6449	26.445	20.8583	22.3808	23.2281	31.2997	29.1683	24.9101	28.4594	24.9422	30.9141	26.5012	27.4525
	Phage protein CDS	Phage protein CDS		pTEF2	54725	55231	+	29.6203	29.7402	26.1618	28.5074	28.2518	28.5279	30.4901	29.0899	26.732	28.2232	30.0234	28.3262	29.1529	23.9679	27.3023	26.8077	29.3117	25.201	29.7419	28.0849	29.1308	25.0772	22.1347	25.4476	31.1061	25.2545	28.6506	28.3371	37.3544	31.4889	33.6307	34.158
	hypothetical protein CDS	hypothetical protein CDS_pTEF2_dup17		pTEF2	55206	55406	+	54.4789	44.949	53.1373	50.8551	58.9399	60.4601	61.2186	60.2062	43.2873	46.3862	50.8705	46.848	34.9222	36.2405	35.0725	35.4117	49.7551	47.2629	41.9143	46.3108	45.3384	27.3141	40.5611	37.7379	36.6119	47.8806	39.6539	41.3821	38.3387	66.0181	31.1998	45.1856
	RefB11 ncRNA	RefB11 ncRNA		pTEF2	55455	55622	+	601.52	597.14	505.709	568.123	402.923	913.538	474.861	597.107	772.869	625.136	900.164	766.056	849.366	531.1	1163.84	848.103	593.649	933.247	678.445	735.114	379.316	591.844	364.64	445.267	810.333	731.147	850.905	797.461	749.073	457.442	974.111	726.875
	type I toxin-antitoxin system Fst family toxin CDS	type I toxin-antitoxin system Fst family toxin CDS_pTEF2_dup1		pTEF2	55498	55569	+	1286.22	1240.51	1083.63	1203.45	819.278	1870.02	961.507	1216.93	1515.2	1333.21	1817.44	1555.28	1714.6	1121.56	2432.64	1756.26	1237.75	1896.76	1420.15	1518.22	776.305	1176.02	754.058	902.128	1632.46	1515.81	1758.99	1635.75	1561.9	920.186	2046.12	1509.4
	prgN CDS	prgN CDS		pTEF2	55819	56115	+	4.21367	4.11638	1.37415	3.23473	2.44191	5.07283	0	2.50491	1.12675	2.36926	3.85354	2.44985	4.69491	1.50146	2.98284	3.05974	0.953089	2.83648	1.88043	1.89	2.31295	1.77445	0.855554	1.64765	3.6621	3.42628	4.65796	3.91544	3.51816	3.28625	3.23437	3.34626
	ParA family protein CDS	ParA family protein CDS_pTEF2_dup1		pTEF2	56369	57151	+	30.3675	38.5141	35.1831	34.6882	33.8078	37.9063	32.5172	34.7438	46.1579	40.6655	41.5119	42.7784	32.9453	28.6184	51.3383	37.634	36.6939	48.7744	42.261	42.5764	28.2499	28.3529	26.6107	27.7378	50.4233	40.2884	41.0152	43.909	34.4461	34.8132	28.4216	32.5603
	hypothetical protein CDS	hypothetical protein CDS_pTEF2_dup18		pTEF2	57144	57500	+	40.3131	43.3776	40.5838	41.4248	41.6459	32.4959	36.6785	36.9401	41.2447	36.9575	34.6236	37.6086	23.8257	25.2946	28.8477	25.9893	42.4204	49.555	38.7186	43.5647	24.2451	23.8041	26.6911	24.9134	39.9107	34.2052	37.9207	37.3455	27.2565	34.5648	19.7324	27.1846
	Pheromone binding protein CDS	Pheromone binding protein CDS		pTEF3	127	1434	+	570.715	554.422	651.657	592.265	548.787	541.834	590.364	560.328	N.A.	N.A.	N.A.	N.A.	N.A.	N.A.	N.A.	N.A.	N.A.	N.A.	N.A.	N.A.	N.A.	N.A.	N.A.	N.A.	N.A.	N.A.	N.A.	N.A.	N.A.	N.A.	N.A.	N.A.
	IS6-like element IS1216 family transposase CDS	IS6-like element IS1216 family transposase CDS_pTEF3_dup1		pTEF3	1462	2142	+	305.973	226.5	287.964	273.479	280.887	220.795	247.293	249.658	N.A.	N.A.	N.A.	N.A.	N.A.	N.A.	N.A.	N.A.	N.A.	N.A.	N.A.	N.A.	N.A.	N.A.	N.A.	N.A.	N.A.	N.A.	N.A.	N.A.	N.A.	N.A.	N.A.	N.A.
	DUF334 domain-containing protein CDS	DUF334 domain-containing protein CDS		pTEF3	2306	2725	+	40.2255	38.8116	23.3214	34.1195	12.9509	45.9163	27.7127	28.8599	N.A.	N.A.	N.A.	N.A.	N.A.	N.A.	N.A.	N.A.	N.A.	N.A.	N.A.	N.A.	N.A.	N.A.	N.A.	N.A.	N.A.	N.A.	N.A.	N.A.	N.A.	N.A.	N.A.	N.A.
	hypothetical protein CDS	hypothetical protein CDS_pTEF3_dup1		pTEF3	3020	3136	+	572.248	696.618	477.889	582.252	375.021	625.831	590.67	530.507	N.A.	N.A.	N.A.	N.A.	N.A.	N.A.	N.A.	N.A.	N.A.	N.A.	N.A.	N.A.	N.A.	N.A.	N.A.	N.A.	N.A.	N.A.	N.A.	N.A.	N.A.	N.A.	N.A.	N.A.
	hypothetical protein CDS	hypothetical protein CDS_pTEF3_dup2		pTEF3	3401	3541	+	75.4426	69.3653	54.9954	66.6011	48.8642	64.1119	25.7964	46.2575	N.A.	N.A.	N.A.	N.A.	N.A.	N.A.	N.A.	N.A.	N.A.	N.A.	N.A.	N.A.	N.A.	N.A.	N.A.	N.A.	N.A.	N.A.	N.A.	N.A.	N.A.	N.A.	N.A.	N.A.
	IS256-like element IS256 family transposase CDS	IS256-like element IS256 family transposase CDS_pTEF3_dup1		pTEF3	3525	4697	-	0	0	0.347932	0.115977	0.309142	0.256885	0	0.188676	N.A.	N.A.	N.A.	N.A.	N.A.	N.A.	N.A.	N.A.	N.A.	N.A.	N.A.	N.A.	N.A.	N.A.	N.A.	N.A.	N.A.	N.A.	N.A.	N.A.	N.A.	N.A.	N.A.	N.A.
	Eco57I restriction-modification methylase domain-containing protein CDS	Eco57I restriction-modification methylase domain-containing protein CDS		pTEF3	5053	6891	+	15.992	11.5232	12.8718	13.4623	10.4508	15.7299	15.2295	13.8034	N.A.	N.A.	N.A.	N.A.	N.A.	N.A.	N.A.	N.A.	N.A.	N.A.	N.A.	N.A.	N.A.	N.A.	N.A.	N.A.	N.A.	N.A.	N.A.	N.A.	N.A.	N.A.	N.A.	N.A.
	ImpB/MucB/SamB family protein CDS	ImpB/MucB/SamB family protein CDS		pTEF3	7523	8569	+	9.86107	8.95224	8.57567	9.12966	7.10009	9.06568	6.77432	7.64669	N.A.	N.A.	N.A.	N.A.	N.A.	N.A.	N.A.	N.A.	N.A.	N.A.	N.A.	N.A.	N.A.	N.A.	N.A.	N.A.	N.A.	N.A.	N.A.	N.A.	N.A.	N.A.	N.A.	N.A.
	IS6-like element IS1216 family transposase CDS	IS6-like element IS1216 family transposase CDS_pTEF3_dup2		pTEF3	8607	9287	+	0.45942	0	0	0.15314	0.266244	0.221238	0.801164	0.429549	N.A.	N.A.	N.A.	N.A.	N.A.	N.A.	N.A.	N.A.	N.A.	N.A.	N.A.	N.A.	N.A.	N.A.	N.A.	N.A.	N.A.	N.A.	N.A.	N.A.	N.A.	N.A.	N.A.	N.A.
	Conserved domain protein CDS	Conserved domain protein CDS_pTEF3_dup1		pTEF3	9582	9884	+	37.172	77.3349	68.6941	61.067	44.2808	77.569	61.2217	61.0238	N.A.	N.A.	N.A.	N.A.	N.A.	N.A.	N.A.	N.A.	N.A.	N.A.	N.A.	N.A.	N.A.	N.A.	N.A.	N.A.	N.A.	N.A.	N.A.	N.A.	N.A.	N.A.	N.A.	N.A.
	recombinase family protein CDS	recombinase family protein CDS_pTEF3_dup1		pTEF3	10028	10648	+	37.6143	42.2155	42.278	40.7026	38.7324	31.5397	38.3643	36.2122	N.A.	N.A.	N.A.	N.A.	N.A.	N.A.	N.A.	N.A.	N.A.	N.A.	N.A.	N.A.	N.A.	N.A.	N.A.	N.A.	N.A.	N.A.	N.A.	N.A.	N.A.	N.A.	N.A.	N.A.
	hypothetical protein CDS	hypothetical protein CDS_pTEF3_dup3		pTEF3	10638	10949	+	171.474	173.941	149.776	165.064	137.146	155.975	156.217	149.779	N.A.	N.A.	N.A.	N.A.	N.A.	N.A.	N.A.	N.A.	N.A.	N.A.	N.A.	N.A.	N.A.	N.A.	N.A.	N.A.	N.A.	N.A.	N.A.	N.A.	N.A.	N.A.	N.A.	N.A.
	hypothetical protein CDS	hypothetical protein CDS_pTEF3_dup4		pTEF3	10946	11155	+	309.885	262.308	269.168	280.453	224.481	222.407	306.571	251.153	N.A.	N.A.	N.A.	N.A.	N.A.	N.A.	N.A.	N.A.	N.A.	N.A.	N.A.	N.A.	N.A.	N.A.	N.A.	N.A.	N.A.	N.A.	N.A.	N.A.	N.A.	N.A.	N.A.	N.A.
	XRE family transcriptional regulator CDS	XRE family transcriptional regulator CDS_pTEF3_dup1		pTEF3	11177	11401	+	147.867	146.4	137.257	143.841	120.343	166.734	162.465	149.847	N.A.	N.A.	N.A.	N.A.	N.A.	N.A.	N.A.	N.A.	N.A.	N.A.	N.A.	N.A.	N.A.	N.A.	N.A.	N.A.	N.A.	N.A.	N.A.	N.A.	N.A.	N.A.	N.A.	N.A.
	Phr family secreted Rap phosphatase inhibitor CDS	Phr family secreted Rap phosphatase inhibitor CDS		pTEF3	11790	11918	-	1236.91	1320.5	1031.38	1196.26	1141.28	1415.53	1147.58	1234.8	N.A.	N.A.	N.A.	N.A.	N.A.	N.A.	N.A.	N.A.	N.A.	N.A.	N.A.	N.A.	N.A.	N.A.	N.A.	N.A.	N.A.	N.A.	N.A.	N.A.	N.A.	N.A.	N.A.	N.A.
	2TM domain-containing protein CDS	2TM domain-containing protein CDS		pTEF3	12011	12262	+	55.8687	50.9402	64.7816	57.1968	58.9983	55.6018	64.2299	59.61	N.A.	N.A.	N.A.	N.A.	N.A.	N.A.	N.A.	N.A.	N.A.	N.A.	N.A.	N.A.	N.A.	N.A.	N.A.	N.A.	N.A.	N.A.	N.A.	N.A.	N.A.	N.A.	N.A.	N.A.
	Y-family DNA polymerase CDS	Y-family DNA polymerase CDS_pTEF3_dup1		pTEF3	12378	13694	+	32.5455	38.2148	28.1999	32.9867	36.0696	33.6332	38.2509	35.9846	N.A.	N.A.	N.A.	N.A.	N.A.	N.A.	N.A.	N.A.	N.A.	N.A.	N.A.	N.A.	N.A.	N.A.	N.A.	N.A.	N.A.	N.A.	N.A.	N.A.	N.A.	N.A.	N.A.	N.A.
	Transposase CDS	Transposase CDS		pTEF3	13698	14204	+	20.364	25.7213	30.1867	25.424	20.7418	31.7967	33.7184	28.7523	N.A.	N.A.	N.A.	N.A.	N.A.	N.A.	N.A.	N.A.	N.A.	N.A.	N.A.	N.A.	N.A.	N.A.	N.A.	N.A.	N.A.	N.A.	N.A.	N.A.	N.A.	N.A.	N.A.	N.A.
	hypothetical protein CDS	hypothetical protein CDS_pTEF3_dup5		pTEF3	14152	14382	+	25.7335	29.9907	29.1517	28.292	23.547	30.0021	22.0442	25.1978	N.A.	N.A.	N.A.	N.A.	N.A.	N.A.	N.A.	N.A.	N.A.	N.A.	N.A.	N.A.	N.A.	N.A.	N.A.	N.A.	N.A.	N.A.	N.A.	N.A.	N.A.	N.A.	N.A.	N.A.
	hypothetical protein CDS	hypothetical protein CDS_pTEF3_dup6		pTEF3	14458	14871	-	52.8998	49.7097	54.2194	52.2763	42.9193	56.7715	59.3036	52.9981	N.A.	N.A.	N.A.	N.A.	N.A.	N.A.	N.A.	N.A.	N.A.	N.A.	N.A.	N.A.	N.A.	N.A.	N.A.	N.A.	N.A.	N.A.	N.A.	N.A.	N.A.	N.A.	N.A.	N.A.
	ParA family protein CDS	ParA family protein CDS_pTEF3_dup1		pTEF3	14875	15696	-	217.711	188.64	184.202	196.851	184.841	161.294	186.511	177.548	N.A.	N.A.	N.A.	N.A.	N.A.	N.A.	N.A.	N.A.	N.A.	N.A.	N.A.	N.A.	N.A.	N.A.	N.A.	N.A.	N.A.	N.A.	N.A.	N.A.	N.A.	N.A.	N.A.	N.A.
	primase C-terminal domain-containing protein CDS	primase C-terminal domain-containing protein CDS_pTEF3_dup1		pTEF3	16433	17938	+	68.556	68.4614	75.6086	70.8754	68.8648	80.4336	68.5916	72.63	N.A.	N.A.	N.A.	N.A.	N.A.	N.A.	N.A.	N.A.	N.A.	N.A.	N.A.	N.A.	N.A.	N.A.	N.A.	N.A.	N.A.	N.A.	N.A.	N.A.	N.A.	N.A.	N.A.	N.A.
	–	lacI (fragment)		pSL8541/pSL8614	772	864	+	N.A.	N.A.	N.A.	N.A.	N.A.	N.A.	N.A.	N.A.	N.A.	N.A.	N.A.	N.A.	N.A.	N.A.	N.A.	N.A.	86.7464	54.3506	78.0681	73.055	36.1939	26.9172	19.8088	27.64	79.5266	62.9165	53.1264	65.1898	21.0664	34.4829	17.2152	24.2548
	–	hypothetical protein CDS_pSL8541_dup1		pSL8541/pSL8614	1006	1103	+	N.A.	N.A.	N.A.	N.A.	N.A.	N.A.	N.A.	N.A.	N.A.	N.A.	N.A.	N.A.	N.A.	N.A.	N.A.	N.A.	41.8824	22.9234	34.1931	32.9996	10.5145	12.0997	8.42677	10.347	31.0755	59.7065	24.1996	38.3272	17.326	12.8049	11.4358	13.8556
	–	thioredoxin family protein CDS_pSL8541_dup1		pSL8541/pSL8614	1243	1560	+	N.A.	N.A.	N.A.	N.A.	N.A.	N.A.	N.A.	N.A.	N.A.	N.A.	N.A.	N.A.	N.A.	N.A.	N.A.	N.A.	0	0	0	0	0	0	0	0	0	0	0	0	0	0	0	0
	–	aguR		pSL8541/pSL8614	1603	2568	-	N.A.	N.A.	N.A.	N.A.	N.A.	N.A.	N.A.	N.A.	N.A.	N.A.	N.A.	N.A.	N.A.	N.A.	N.A.	N.A.	0	0	0	0	0	0	0	0	0	0	0	0	0	0	0	0
	–	liaR (fragment)		pSL8541/pSL8614	1651	1809	-	N.A.	N.A.	N.A.	N.A.	N.A.	N.A.	N.A.	N.A.	N.A.	N.A.	N.A.	N.A.	N.A.	N.A.	N.A.	N.A.	0	0	0	0	0	0	0	0	0	0	0	0	0	0	0	0
	–	TldR		pSL8541/pSL8614	2931	4001	+	N.A.	N.A.	N.A.	N.A.	N.A.	N.A.	N.A.	N.A.	N.A.	N.A.	N.A.	N.A.	N.A.	N.A.	N.A.	N.A.	112.196	182.357	110.029	134.861	8259.57	5196.6	7071.47	6842.55	136.387	120.906	93.2793	116.857	6819.85	8800.62	4954.39	6858.29
	–	gRNA		pSL8541/pSL8614	4004	4113	+	N.A.	N.A.	N.A.	N.A.	N.A.	N.A.	N.A.	N.A.	N.A.	N.A.	N.A.	N.A.	N.A.	N.A.	N.A.	N.A.	3149.77	6502.06	3599.7	4417.18	411084	471105	439688	440626	3220.41	4102.8	1899.95	3074.39	327654	316557	276577	306929
	–	lacZ%3B1 (fragment)		pSL8541/pSL8614	4212	4366	+	N.A.	N.A.	N.A.	N.A.	N.A.	N.A.	N.A.	N.A.	N.A.	N.A.	N.A.	N.A.	N.A.	N.A.	N.A.	N.A.	4.5656	13.5877	14.4126	10.8553	85.0926	113.902	75.2708	91.4219	30.875	14.7717	10.2003	18.6157	228.36	261.77	288.182	259.437
	–	traI (fragment)		pSL8541/pSL8614	4410	4517	-	N.A.	N.A.	N.A.	N.A.	N.A.	N.A.	N.A.	N.A.	N.A.	N.A.	N.A.	N.A.	N.A.	N.A.	N.A.	N.A.	43.2464	31.2013	46.5406	40.3294	19.0818	10.3694	21.7632	17.0715	54.3821	35.3335	34.7683	41.4947	32.6529	18.0744	44.4726	31.7333
	–	traJ		pSL8541/pSL8614	4555	4926	-	N.A.	N.A.	N.A.	N.A.	N.A.	N.A.	N.A.	N.A.	N.A.	N.A.	N.A.	N.A.	N.A.	N.A.	N.A.	N.A.	14.8382	9.8133	25.5223	16.7246	8.49448	13.9899	21.0042	14.4962	35.0852	11.6259	22.8444	23.1852	27.3863	14.243	25.3924	22.3406
	–	repN (fragment)		pSL8541/pSL8614	5156	5195	+	N.A.	N.A.	N.A.	N.A.	N.A.	N.A.	N.A.	N.A.	N.A.	N.A.	N.A.	N.A.	N.A.	N.A.	N.A.	N.A.	261.837	235.18	275.753	257.59	674.924	806.985	603.486	695.132	320.855	235.321	237.156	264.444	1315.91	1321.11	1164.74	1267.25
	–	cat		pSL8541/pSL8614	5328	5972	+	N.A.	N.A.	N.A.	N.A.	N.A.	N.A.	N.A.	N.A.	N.A.	N.A.	N.A.	N.A.	N.A.	N.A.	N.A.	N.A.	534.756	847.659	629.705	670.707	230.366	291.286	198.946	240.199	822.055	642.906	748.851	737.937	556.669	382.841	430.908	456.806
	–	ermA1 (fragment)_pSL8541_dup1		pSL8541/pSL8614	6124	6195	-	N.A.	N.A.	N.A.	N.A.	N.A.	N.A.	N.A.	N.A.	N.A.	N.A.	N.A.	N.A.	N.A.	N.A.	N.A.	N.A.	37.3492	37.0515	36.8446	37.0818	22.8982	39.3428	13.2344	25.1584	36.2548	28.2668	35.6833	33.4016	48.9794	27.1116	72.2679	49.453
	–	ermA1 (fragment)_pSL8541_dup2		pSL8541/pSL8614	6197	6274	-	N.A.	N.A.	N.A.	N.A.	N.A.	N.A.	N.A.	N.A.	N.A.	N.A.	N.A.	N.A.	N.A.	N.A.	N.A.	N.A.	836.5	829.834	721.379	795.904	406.883	429.885	528.56	455.109	1179.67	867.574	950.146	999.131	797.066	623.864	1012.95	811.293
	–	copR (fragment)		pSL8541/pSL8614	6286	6522	+	N.A.	N.A.	N.A.	N.A.	N.A.	N.A.	N.A.	N.A.	N.A.	N.A.	N.A.	N.A.	N.A.	N.A.	N.A.	N.A.	708.863	1237.58	1053.35	999.932	328.69	375.801	324.325	342.939	1279.93	914.557	1098.22	1097.57	812.327	651.855	575.554	679.912
	–	repS		pSL8541/pSL8614	7233	8720	+	N.A.	N.A.	N.A.	N.A.	N.A.	N.A.	N.A.	N.A.	N.A.	N.A.	N.A.	N.A.	N.A.	N.A.	N.A.	N.A.	240.455	277.603	267.608	261.889	99.1639	80.7516	80.943	86.9528	293.547	258.163	243.319	265.01	131.051	106.635	102.753	113.479
	–	bla(M) (fragment)_pSL8541_dup1		pSL8541/pSL8614	9219	9312	+	N.A.	N.A.	N.A.	N.A.	N.A.	N.A.	N.A.	N.A.	N.A.	N.A.	N.A.	N.A.	N.A.	N.A.	N.A.	N.A.	758.861	463.04	705.535	642.479	171.006	120.54	152.054	147.866	441.999	818.686	480.41	580.365	118.106	207.663	188.204	171.325
	–	bla(M) (fragment)_pSL8541_dup2		pSL8541/pSL8614	9313	9432	+	N.A.	N.A.	N.A.	N.A.	N.A.	N.A.	N.A.	N.A.	N.A.	N.A.	N.A.	N.A.	N.A.	N.A.	N.A.	N.A.	320.81	285.492	333.929	313.41	109.911	88.9331	100.052	99.632	326.293	355.102	310.444	330.613	112.108	127.812	135.419	125.113

### Sheet: Supplementary Table 5
	Xiao*, Casas-Ciniglio* et al. (2026)
	Supplementary Table 5 | Cryo-EM data collection, refinement, and validation statistics.
	Structure	TldR-gRNA-DNA (12JX / EMD-76499)	TldR-gRNA (12JY / EMD-76500)
	Data collection & processing
	Magnification	105000	105000
	Voltage (kV)	300	300
	Electron exposure (e–/Å2)	59.2	59.2
	Defocus range (μm)	0.8–2.0	0.8–2.0
	Pixel size (Å)	0.822	0.822
	Symmetry imposed	C1	C1
	Initial particle images (no.)	3386040	1329106
	Final particle images (no.)	65076	11794
	Map resolution (Å)	3.1	4.68
	FSC threshold	0.143	0.143
	Map resolution range (Å)	2.8–~20	4.1–~20
	Refinement
	Initial model used	AlphaFold3 model	TldR-gRNA-DNA
	Model resolution (Å)	3.12	7.4
	FSC threshold	0.5	0.5
	Model resolution range (Å)	2.8–50	4.1–50
	Map sharpening B factor (Å2)	–134.8	–235.0
	Model composition
	Non-hydrogen atoms	5456	3101
	Protein residues	319	52
	Nucleotides	133	125
	Ligands:
	Mg	1	0
	Zn	0	0
	B factors (Å2)
	Protein	90.41	191.86
	Nucleotide	107.75	228.68
	Ligand	31.31	n.a.
	R.m.s. deviations
	Bond lengths (Å)	0.004	0.006
	Bond angles (°)	0.605	0.971
	Validation
	MolProbity score	1.73	2.02
	Clash score	8.27	34.29
	Poor rotamers (%)	1.71	0
	Ramachandran plot
	Favored (%)	97.48	98
	Allowed (%)	2.52	2
	Disallowed (%)	0	0
